# Dissection of the cellular function of the ZBED6 transcription factor in mouse myoblast cells using gene editing, RNAseq and proteomics

**DOI:** 10.1101/540914

**Authors:** Shady Younis, Rakan Naboulsi, Xuan Wang, Xiaofang Cao, Mårten Larsson, Ernest Sargsyan, Peter Bergsten, Nils Welsh, Leif Andersson

## Abstract

The transcription factor ZBED6 acts as a repressor of *Igf2* and affects directly or indirectly the transcriptional regulation of thousands of genes. Here, we use gene editing in mouse C2C12 myoblasts and show that ZBED6 regulates *Igf2* exclusively through its binding site 5′-GGCTCG-3′ in intron 1 of *Igf2*. Deletion of this motif (*Igf2*^*ΔGGCT*^) or complete ablation of *Zbed6* leads to ~20-fold up-regulation of IGF2 protein. Quantitative proteomics revealed an activation of Ras signaling pathway in both *Zbed6^-/-^* and *Igf2*^*ΔGGCT*^ myoblasts, and a significant enrichment of mitochondrial membrane proteins among proteins showing altered expression in *Zbed6^-/-^* myoblasts. Both *Zbed6^-/-^* and *Igf2*^*ΔGGCT*^ myoblasts showed a faster growth rate and developed myotube hypertrophy. These cells exhibited an increased O_2_ consumption rate, due to IGF2 up-regulation. Transcriptome analysis revealed ~30% overlap between differentially expressed genes in *Zbed6^-/-^* and *Igf2*^*ΔGGCT*^ myotubes, with an enrichment of up-regulated genes involved in muscle development. In contrast, ZBED6-overexpression in myoblasts led to cell apoptosis, cell cycle arrest, reduced mitochondrial activities and ceased myoblast differentiation. The similarities in growth and differentiation phenotypes observed in *Zbed6^-/-^* and *Igf2*^*ΔGGCT*^ myoblasts demonstrates that ZBED6 affects mitochondrial activity and myogenesis largely through its regulation of IGF2 expression. This study suggests that the interaction between ZBED6-*Igf2* may be a therapeutic target for human diseases where anabolism is impaired.

## Supplementary material for "Dissection of the cellular function of the ZBED6 transcription factor in mouse myoblast cells using gene editing, RNAseq and proteomics": Table S1

### Sheet: legend
SILAC data for differentially expressed proteins in Zbed6 knock-out (KO) or Igf2 GGCT mutant (KI) myoblasts
UNIPROT	Uniprot protein ID
logFC	The (base 2) log of the fold change
P.Value	The uncorrected p-value of the test statistic
adj.P.Val	The adjusted p-value for multiple testing using Benjamini–Hochberg correction procedure
Unique peptides	The total number of unique peptides associated with the protein
Gene name	Gene name of the identified protein

### Sheet: DE_Lysate_KO
UNIPROT	logFC	P.Value	adj.P.Val	Unique peptides	Gene name
E9PX70	2.4385	2.61e-06	0.00296517	42	Col12a1
Q04857	2.49301	3e-06	0.00296517	24	Col6a1
P14602	-3.48168	8.04e-07	0.00296517	18	Hspb1
Q3UGP9	2.66534	2.59e-06	0.00296517	4	Lrrc58
Q9DAV6	-2.66659	2.77e-06	0.00296517	13	Serpinb9b
Q58NB6	-1.98537	6.08e-06	0.00386164	4	Dhrs9
P16125	2.2355	6.25e-06	0.00386164	11	Ldhb
Q8BXC0	-3.32258	4.87e-06	0.00386164	5	Ptgis
Q60648	3.30232	1.08e-05	0.00546475	2	Gm2a
P19182	-1.87978	1.22e-05	0.00546475	7	Ifrd1
Q8CG70	2.90588	1.2e-05	0.00546475	4	Leprel2
P08074	1.61168	1.35e-05	0.00557912	14	Cbr2
D3Z7D5	2.37399	1.63e-05	0.00574533	7	Col6a2
E9PYK2	3.70055	1.52e-05	0.00574533	4	Robo2
C0HKG6	1.5129	1.98e-05	0.0065336	6	Rnaset2a
P22935	-1.43746	2.49e-05	0.00724966	9	Crabp2
Q8BPM0	-1.64232	2.47e-05	0.00724966	5	Daam1
P48999	-2.47622	3.68e-05	0.00739561	30	Alox5
Q8C7I4	-1.73519	3.86e-05	0.00739561	2	Apol9b
Q9DBJ3	-1.505	4.7e-05	0.00739561	8	Baiap2l1
P07310	2.66946	4.79e-05	0.00739561	7	Ckm
P23927	-2.71811	4.11e-05	0.00739561	11	Cryab
Q8R180	-1.41713	3.41e-05	0.00739561	17	Ero1l
Q07113	2.39732	4.12e-05	0.00739561	41	Igf2r
P33434	2.13589	3.3e-05	0.00739561	4	Mmp2
Q62433	-1.26061	4.78e-05	0.00739561	14	Ndrg1
G5E814	1.29918	4.46e-05	0.00739561	4	Ndufa11
A0A0R4J275	1.32995	3.73e-05	0.00739561	8	Ndufa12
Q9CR61	1.24256	4.32e-05	0.00739561	6	Ndufb7
Q9R112	1.4567	3.86e-05	0.00739561	16	Sqrdl
Q5SVT2	-1.37796	4.26e-05	0.00739561	15	Trim16
Q9ERD7	-3.35048	2.74e-05	0.00739561	9	Tubb3
A0A140T8J4	-1.57046	5.85e-05	0.00761139	9	Hebp1
Q64282	-2.11025	5.34e-05	0.00761139	10	Ifit1
O55239	2.55657	5.18e-05	0.00761139	4	Nnmt
P09411	-1.26267	5.73e-05	0.00761139	32	Pgk1
Q9JIM1	1.86297	5.55e-05	0.00761139	7	Slc29a1
P58774	1.22845	5.56e-05	0.00761139	2	Tpm2
Q8C0Z1	1.16716	6.04e-05	0.00765273	8	Itfg3
O35640	-1.16192	6.78e-05	0.00779504	14	Anxa8
Q3UVK0	1.19149	6.34e-05	0.00779504	16	Ermp1
Q3U125	1.85619	6.66e-05	0.00779504	4	Fam213a
P37804	2.08577	6.69e-05	0.00779504	16	Tagln
Q9WUR9	-2.87367	7.4e-05	0.00782418	8	Ak4
A0A0U1RNJ2	1.34871	8.37e-05	0.00782418	7	Ctf1
P00493	-1.08516	8.35e-05	0.00782418	13	Hprt1
A0A0U1RP93	2.56893	8.7e-05	0.00782418	5	Mylpf
G3UWC2	1.438	7.03e-05	0.00782418	11	Naalad2
Q9ERS2	1.27845	8.56e-05	0.00782418	7	Ndufa13
Q9D6J5	1.16349	7.22e-05	0.00782418	5	Ndufb8
Q91X76	1.35709	8.4e-05	0.00782418	12	Nt5dc2
Q99JY8	1.84989	7.95e-05	0.00782418	4	Ppap2b
Q99LS3	-1.74216	8.71e-05	0.00782418	16	Psph
P56564	2.90723	8.66e-05	0.00782418	4	Slc1a3
P19123	2.865	8.42e-05	0.00782418	3	Tnnc1
Q9CQZ6	1.2968	8.92e-05	0.00786832	3	Ndufb3
Q80W21	1.90504	9.73e-05	0.00843406	2	Gstm7
P03921	1.42326	0.000102517	0.00844395	3	Mtnd5
Q9WUA3	-1.45765	0.000100861	0.00844395	27	Pfkp
Q8BKG3	1.6861	0.000101247	0.00844395	7	Ptk7
Q9CQC7	1.55126	0.000106276	0.00861012	3	Ndufb4
Q99LC3	1.07441	0.000108273	0.00863042	9	Ndufa10
O88322	1.68354	0.000112266	0.00880666	15	Nid2
Q8BSL7	-1.15191	0.000126852	0.00887111	3	Arf2
Q9WVJ3	1.71553	0.000126144	0.00887111	10	Cpq
Q8C5H8	1.10525	0.000119575	0.00887111	14	Nadk2
A0A0R4J036	-3.11734	0.000126821	0.00887111	13	Nefm
Q8JZU6	-2.44329	0.000125725	0.00887111	3	Pxdc1
Q9ESU7	-1.15749	0.000123263	0.00887111	4	Slc1a5
Q9D1C1	-1.04662	0.000115034	0.00887111	11	Ube2c
Q9CQU5	-1.03239	0.000127448	0.00887111	6	Zwint
Q7TSQ8	0.983396	0.000132832	0.00899255	14	Pdpr
P17751	-1.12927	0.000131754	0.00899255	19	Tpi1
Q9CQ19	1.81519	0.000138332	0.00911513	3	Myl9
A0A0U1RNN5	1.84692	0.000137337	0.00911513	3	Spn
D3YZU6	1.04571	0.000141254	0.00918523	4	Haghl
Q8VCW8	1.54904	0.000151064	0.00962071	18	Acsf2
O88398	-3.03459	0.000151845	0.00962071	16	Avil
P97742	1.06654	0.000162295	0.0101527	10	Cpt1a
Q01279	1.71717	0.000164558	0.0101656	8	Egfr
Q9JM62	-1.33352	0.000169087	0.0103164	2	Reep6
P24270	-1.08877	0.000173547	0.0103334	26	Cat
E9PYG6	1.11571	0.000171687	0.0103334	34	Rasa1
B1AZ15	-1.56924	0.000178473	0.0105002	10	Cobll1
Q3U8S1	-1.46617	0.00018226	0.0105968	5	Cd44
Q8BH97	1.28131	0.000187394	0.0107686	6	Rcn3
O55125	1.14956	0.000189872	0.0107739	11	Nipsnap1
E9PZ00	1.18028	0.000191845	0.0107739	20	Psap
G3X909	2.0432	0.000194255	0.0107866	6	Slit2
Q9DBE0	1.3727	0.000202403	0.0110656	7	Csad
Q8BZA9	-1.32937	0.000203757	0.0110656	7	Tigar
P32921	-1.02899	0.000211475	0.0113599	27	Wars
O70400	-0.950476	0.000214603	0.0114039	17	Pdlim1
Q8BFR4	1.3074	0.000220745	0.011598	16	Gns
Q6P5F7	1.04799	0.000222948	0.011598	5	Ttyh3
Q61024	-1.09135	0.000249434	0.0116468	31	Asns
Q08093	0.889133	0.000271487	0.0116468	16	Cnn2
G5E850	0.888712	0.000238977	0.0116468	4	Cyb5a
Q9CQ43	-0.922118	0.000259156	0.0116468	6	Dut
Q99M71	0.981109	0.000245503	0.0116468	7	Epdr1
Q05816	-0.912049	0.000266063	0.0116468	11	Fabp5
Q99LJ1	1.06927	0.000239472	0.0116468	4	Fuca1
Q9CZD3	-0.95742	0.000271592	0.0116468	30	Gars
Q9QUH0	0.934909	0.000263376	0.0116468	5	Glrx
Q9D114	0.99519	0.000258064	0.0116468	6	Hddc3
Q5SF07	0.995762	0.00023847	0.0116468	12	Igf2bp2
A0A087WRP7	-1.09666	0.000267108	0.0116468	4	Ly6c1
Q9D023	0.921815	0.000238209	0.0116468	6	Mpc2
P52503	1.0062	0.000234256	0.0116468	3	Ndufs6
Q8K3J1	0.942446	0.000273377	0.0116468	5	Ndufs8
P08551	-2.1187	0.000237155	0.0116468	14	Nefl
Q62000	1.2583	0.000253141	0.0116468	2	Ogn
Q8BFP9	-1.41252	0.000244401	0.0116468	4	Pdk1
P61294	1.45372	0.000247713	0.0116468	2	Rab6b
F8WI90	-0.895502	0.00026814	0.0116468	12	Src
Q0KL02	-0.961556	0.000257087	0.0116468	42	Trio
G3X8R0	-0.926523	0.000281864	0.0118048	8	Reep5
Q8C7E7	-1.38009	0.000279937	0.0118048	6	Stbd1
E9QL12	1.24328	0.000302826	0.012322	13	Dysf
A2AJL4	0.960157	0.000309173	0.012322	6	Fggy
Q8K2A1	1.01129	0.000305741	0.012322	9	Gulp1
Q9D6J6	0.999283	0.000299764	0.012322	10	Ndufv2
B7ZNJ5	1.33085	0.000299408	0.012322	8	Tenm3
Q99L96	1.48709	0.00030904	0.012322	5	Tspan6
A0A1W2P812	0.986626	0.000330501	0.0129725	20	Ank3
Q8BHS6	-0.964625	0.000333368	0.0129725	7	Armcx3
A0A0R4J098	1.0255	0.000332427	0.0129725	9	Znf326
Q64191	0.966465	0.000340138	0.0130307	10	Aga
Q9ET54	1.0316	0.000339576	0.0130307	10	Palld
Q3TBV5	1.13873	0.000353261	0.0133955	4	Il1rn
Q9CQ54	1.15382	0.000355082	0.0133955	2	Ndufc2
P97864	0.887331	0.000368823	0.013524	8	Casp7
Q8VI56	1.67102	0.000377796	0.013524	10	Lrp4
Q9DCJ5	1.25671	0.000376485	0.013524	6	Ndufa8
Q9D0K2	0.797691	0.000369387	0.013524	22	Oxct1
Q8VEB4	0.862614	0.000377187	0.013524	6	Pla2g15
Q99K85	-0.934952	0.000365151	0.013524	22	Psat1
P62071	-1.53903	0.000373998	0.013524	11	Rras2
P48962	1.22844	0.000380378	0.013524	11	Slc25a4
P26645	1.1222	0.000383138	0.0135248	13	Marcks
Q8BWT1	0.809126	0.00041195	0.0137024	22	Acaa2
E9Q6C2	1.09835	0.00040575	0.0137024	5	C1s1
Q8BLI4	1.05345	0.000400755	0.0137024	3	Dse
Q3TLP5	1.005	0.000397187	0.0137024	7	Echdc2
Q99J93	1.1553	0.000408869	0.0137024	4	Ifitm2
A0A1L1SRE8	-0.970517	0.000404687	0.0137024	10	Ldlr
O35657	0.98304	0.000409375	0.0137024	3	Neu1
Q8CFX3	-1.84622	0.00039995	0.0137024	4	Pcdh1
P61588	0.823696	0.000417141	0.0137024	3	Rnd3
G5E843	1.71139	0.000418668	0.0137024	5	Robo1
O70622	1.24167	0.000413558	0.0137024	5	Rtn2
D3YZ57	-0.893576	0.000426229	0.0137675	10	Fyn
Q60675	1.65489	0.000425431	0.0137675	5	Lama2
Q8R0F8	1.09085	0.000431246	0.0137975	6	Fahd1
A0A0R3P9C8	1.16276	0.000435235	0.0137975	10	Ndufa9
Q9D711	-0.884098	0.000435535	0.0137975	6	Pir
G3X9S2	1.89503	0.000439288	0.0138278	18	Enpp1
Q5SYD0	0.862851	0.000445071	0.0139211	21	Myo1d
Q9R233	1.07614	0.00045214	0.0139721	11	Tapbp
Q921K8	0.824217	0.000452353	0.0139721	6	Tcaf2
Q7TQI7	-1.55534	0.000458204	0.0140649	4	Abtb2
P48722	-0.806201	0.000466005	0.0141814	32	Hspa4l
P04247	4.2385	0.00046774	0.0141814	4	Mb
Q8CI75	-0.76284	0.000499694	0.0142476	7	Dis3l2
Q6PAR5	-0.855241	0.000503016	0.0142476	25	Gapvd1
Q9D964	-0.942176	0.00047827	0.0142476	20	Gatm
Q9JKY5	-1.0855	0.000483436	0.0142476	14	Hip1r
Q9EQ06	1.14573	0.000484256	0.0142476	8	Hsd17b11
Q8K2B0	1.8526	0.000502648	0.0142476	10	Leprel4
Q8BR92	1.24326	0.000497621	0.0142476	3	Palm2
Q61753	-0.863943	0.000496789	0.0142476	28	Phgdh
Q9CR16	-0.768233	0.000475361	0.0142476	17	Ppid
Q8C483	-1.12016	0.000504518	0.0142476	29	Sars
F8WGB3	0.744774	0.000489301	0.0142476	4	Sdhc
Q9CRB0	-0.76746	0.000484952	0.0142476	4	Snx24
Q64339	-1.40018	0.000508294	0.0142727	4	Isg15
Q9Z1P6	1.29657	0.000511344	0.0142772	4	Ndufa7
E9PVP1	1.40061	0.000530388	0.0144926	23	Aim1
Q6PD28	-0.80732	0.000522435	0.0144926	8	Ppp2r5b
Q8CDJ8	0.862723	0.000532595	0.0144926	16	Ston1
Q80ZW2	-0.985148	0.000526532	0.0144926	7	Them6
D3YUN3	3.47411	0.00053372	0.0144926	6	Tnni1
Q91VM5	0.772899	0.000539862	0.0145	11	Rbmxl1
A0A0U1RQ37	-0.794462	0.000539449	0.0145	5	Ube2s
A0A0R4J139	1.02893	0.000543581	0.014521	9	Msrb3
Q6PCN7	-0.835501	0.000554761	0.0146385	2	Hltf
Q6PE70	0.997818	0.000556868	0.0146385	9	Itgb5
Q9JKX6	-0.725478	0.000555386	0.0146385	9	Nudt5
D3Z512	0.80022	0.000578188	0.0148387	6	Dnase2a
H3BKH6	-0.769712	0.000579497	0.0148387	15	Esd
Q9DC70	0.988691	0.000576318	0.0148387	5	Ndufs7
Q9D7S7	-1.07986	0.000571172	0.0148387	3	Rpl22l1
Q9CQA3	0.814602	0.000578577	0.0148387	17	Sdhb
Q8R1F5	0.751263	0.000596524	0.014889	9	Hyi
F6VQ19	0.730231	0.000593989	0.014889	3	Lrch2
Q9CPP6	1.04646	0.000595405	0.014889	7	Ndufa5
B1ARW4	1.16808	0.000592948	0.014889	4	Ndufs5
Q9JJ94	-1.00667	0.000592331	0.014889	3	Ssna1
Q9DB73	-1.08645	0.000600383	0.01491	11	Cyb5r1
Q99LJ0	-0.851728	0.000621755	0.0150623	9	Cttnbp2nl
Q9D7X3	-1.11328	0.00061365	0.0150623	8	Dusp3
G8JL51	-0.743599	0.000616155	0.0150623	3	Polr1e
Q03350	-0.992464	0.000616243	0.0150623	6	Thbs2
D3Z5B1	-0.86117	0.000619447	0.0150623	4	Zbed5
Q9D1Z3	-0.767819	0.000625057	0.0150685	5	Fam173b
Q9DCT2	0.94409	0.000628298	0.015073	11	Ndufs3
O88531	0.927179	0.000638171	0.0152359	6	Ppt1
Q8K3K8	-1.33452	0.000650964	0.0154667	5	Optn
P33146	0.912591	0.000661061	0.0155148	18	Cdh15
G3X9Q6	-0.770979	0.000662311	0.0155148	15	Larp4
Q9D0I9	-0.716427	0.000662408	0.0155148	45	Rars
D3Z442	0.875107	0.000669169	0.015526	7	Aamdc
O09111	0.934911	0.000667666	0.015526	3	Ndufb11
P24472	-1.27375	0.000679733	0.0155902	6	Gsta4
Q64449	0.905026	0.000676593	0.0155902	33	Mrc2
D3Z5I1	-0.735472	0.0006814	0.0155902	13	Zc3hav1
D3YU23	0.707753	0.000707445	0.0156145	4	Adgrl3
Q9DB20	0.71124	0.000702026	0.0156145	9	Atp5o
A2AST1	-1.80247	0.000688399	0.0156145	12	Ccdc141
P60824	0.750676	0.000703638	0.0156145	4	Cirbp
Q01149	-0.894069	0.00069352	0.0156145	3	Col1a2
Q9CQH3	0.914644	0.000707741	0.0156145	4	Ndufb5
A6PW84	0.726349	0.000705627	0.0156145	12	P3h1
A2AKD7	0.780157	0.000694539	0.0156145	10	Snta1
Q8R429	2.81263	0.000714157	0.0156166	10	Atp2a1
D3YUM1	0.883879	0.000712433	0.0156166	20	Ndufv1
Q9CPN8	1.47687	0.000726028	0.0158063	8	Igf2bp3
P56480	0.709722	0.000752508	0.0163109	30	Atp5b
Q8C0M9	0.738016	0.000770985	0.0165441	4	Asrgl1
O08532	0.767113	0.000790044	0.0165441	22	Cacna2d1
Q924Z4	-0.903503	0.000788425	0.0165441	4	Cers2
P07901	-0.828874	0.000784889	0.0165441	36	Hsp90aa1
Q8BMJ2	-0.683316	0.000786733	0.0165441	46	Lars
Q91VI7	-0.675122	0.000786562	0.0165441	29	Rnh1
A2AQU8	-1.16843	0.000781142	0.0165441	5	Srxn1
Q9CQ69	0.865707	0.000771441	0.0165441	3	Uqcrq
P52293	-0.71014	0.000793537	0.0165471	21	Kpna2
Q99KC8	0.712259	0.000799134	0.0165938	33	Vwa5a
Q3UN10	-0.752794	0.000816004	0.0168732	13	Wfs1
Q9D172	0.786769	0.000822998	0.0169106	9	D10Jhu81e
Q9R059	0.814925	0.000824656	0.0169106	12	Fhl3
Q91YS8	-0.66581	0.000836348	0.0170442	6	Camk1
G3X9L6	0.819401	0.000841518	0.0170442	12	Gm10250
Q61941	1.46024	0.000839803	0.0170442	15	Nnt
P17879	0.703609	0.000846601	0.0170772	19	Hspa1b
O35969	0.723012	0.00086194	0.0170796	12	Gamt
O88396	-0.703344	0.000855596	0.0170796	3	Grpel2
P34884	-0.665634	0.000864003	0.0170796	8	Mif
Q8C0L6	0.890102	0.000858178	0.0170796	4	Paox
Q9Z0V8	0.672662	0.000862176	0.0170796	3	Timm17a
Q6P1B9	-0.676074	0.00088225	0.0172071	16	Bin1
P49817	-1.12895	0.000893457	0.0172071	7	Cav1
A0A0R4IZY1	-0.87432	0.000901788	0.0172071	2	Dtx2
Q8R1F6	-0.826111	0.000899681	0.0172071	9	Hid1
Q9EQQ9	-1.0285	0.000886604	0.0172071	20	Mgea5
Q66T02	1.06963	0.000898463	0.0172071	9	Plekhg5
Q8CG50	-1.10466	0.000898677	0.0172071	4	Rab43
P42227	0.671196	0.000890816	0.0172071	30	Stat3
Q9D1R1	0.90491	0.000891435	0.0172071	2	Tmem126b
A0A0R4J0R1	-0.773507	0.000913438	0.0173623	6	Vamp8
Q9DCS9	0.687426	0.000917886	0.01738	9	Ndufb10
P18872	0.709185	0.000940695	0.0174669	9	Gnao1
Q9CR41	-0.731744	0.000937358	0.0174669	6	Hypk
E9QNX9	0.975416	0.00094573	0.0174669	9	Igf1r
Q61001	-0.741731	0.000946222	0.0174669	19	Lama5
P28301	1.02565	0.000947464	0.0174669	8	Lox
A0A1L1SSS4	-0.71739	0.00095428	0.0174669	6	Ncoa7
Q921J2	-0.705243	0.000948057	0.0174669	5	Rheb
Q91VH2	0.671441	0.000945442	0.0174669	18	Snx9
Q60949	-0.719966	0.000952066	0.0174669	14	Tbc1d1
Q9D517	1.04836	0.000966332	0.0176222	9	Agpat3
O88327	0.774917	0.000977246	0.0177557	7	Ctnnal1
E9QPX3	1.264	0.000988961	0.0178374	6	Ndufs4
P50543	-0.715942	0.000985675	0.0178374	8	S100a11
Q9D4J1	-1.45599	0.00101206	0.0180014	5	Efhd1
Q05793	0.72756	0.00101529	0.0180014	2	Hspg2
Q9D8U0	-0.776616	0.00101595	0.0180014	2	Ifrd2
E9Q4M2	1.08433	0.0010158	0.0180014	7	Lipe
Q99MN9	0.722817	0.00101627	0.0180014	21	Pccb
E9Q8Y7	0.639191	0.00102052	0.0180121	2	Sspn
Q61578	0.772638	0.00102881	0.0180938	16	Fdxr
B1AZ46	-0.851631	0.00105033	0.0182131	13	Baiap2
Q91VK1	-1.02162	0.0010471	0.0182131	16	Bzw2
Q5F285	1.02391	0.00104793	0.0182131	3	Tmem256
F6RL36	3.46163	0.00104605	0.0182131	3	Tnnt3
Q00519	-0.794842	0.00105644	0.0182549	21	Xdh
A2AUC9	2.10449	0.00106672	0.0183684	9	Klhl41
Q9Z265	-0.673739	0.00107062	0.0183716	3	Chek2
P43406	0.654887	0.00109086	0.0186541	37	Itgav
D3Z3X1	-0.790155	0.00109561	0.0186707	3	Hsd3b7
P50428	1.53565	0.00110946	0.0188418	6	Arsa
Q91V36	0.855045	0.00112058	0.0189655	2	Nrbp2
E9QQ10	-0.645184	0.00113231	0.0190986	3	Akap9
Q9CYG7	-0.63077	0.00115162	0.0193582	15	Tomm34
Q8VCN5	-1.62466	0.00117186	0.0196245	15	Cth
O35621	-1.34625	0.00117541	0.0196245	7	Pmm1
O35134	-0.628266	0.00118266	0.0196412	19	Polr1a
Q3UKC1	-0.861668	0.00118435	0.0196412	3	Tax1bp1
Q8CBC8	-1.52589	0.00123921	0.0198508	14	Bcat1
Q9DAW9	0.669162	0.00121074	0.0198508	11	Cnn3
E9PWQ3	0.757532	0.00124118	0.0198508	84	Col6a3
F8WJA0	-0.714088	0.00122833	0.0198508	3	Ddx24
Q8BY78	1.47432	0.0012215	0.0198508	8	Eya4
E0CYQ0	-0.76801	0.00122157	0.0198508	11	Kctd17
Q9CQZ5	0.655939	0.0012109	0.0198508	4	Ndufa6
Q5SX75	-0.661767	0.00121713	0.0198508	18	P4ha2
Q99L88	0.848287	0.00123766	0.0198508	5	Sntb1
A0A0R4J205	-0.754876	0.00123203	0.0198508	6	Trmt10a
P61982	-0.706222	0.00120376	0.0198508	13	Ywhag
Q9WVC3	-0.714189	0.0012609	0.0200413	4	Cav2
A2AU62	0.656248	0.0012612	0.0200413	8	Raly
Q99J45	-0.610741	0.00126945	0.0200437	16	Nrbp1
S4R1M2	0.671602	0.00126946	0.0200437	6	Safb
Q3UK10	0.693154	0.00128049	0.0200755	3	B9d2
P18155	-1.25038	0.00128366	0.0200755	7	Mthfd2
F6QFD1	0.945289	0.00128113	0.0200755	10	Pde4d
P62325	0.63184	0.0013269	0.0201409	3	Btg1
Q9CXW3	-0.661162	0.00131	0.0201409	18	Cacybp
P11087	-1.00786	0.0013193	0.0201409	3	Col1a1
Q9QXY6	0.789703	0.0013286	0.0201409	7	Ehd3
Q6PKB0	1.40187	0.00132166	0.0201409	5	Fcgrt
Q00560	0.660484	0.0012991	0.0201409	6	Il6st
Q6NSQ7	-0.71551	0.00131507	0.0201409	6	Ltv1
E9Q6X0	-0.962388	0.00131923	0.0201409	4	Mapre2
Q9Z0E0	-0.868621	0.00130405	0.0201409	26	Ncdn
O54988	-0.629881	0.00131305	0.0201409	32	Slk
Q9EQX4	-0.741813	0.00133852	0.0201741	4	Aif1l
Q8BH44	1.25242	0.00133895	0.0201741	5	Coro2b
Q3UFF7	-0.637207	0.00135495	0.0203531	8	Lyplal1
P97315	0.607108	0.00137441	0.0205829	11	Csrp1
Q9CQQ7	0.813957	0.0014304	0.0212283	18	Atp5f1
E9Q1T3	-0.663676	0.00142385	0.0212283	5	Map4k5
Q8JZU2	0.927275	0.00142846	0.0212283	8	Slc25a1
Q3UHX2	-0.6213	0.0014417	0.0212684	11	Pdap1
Q9CR68	1.0389	0.0014375	0.0212684	11	Uqcrfs1
O70433	0.974695	0.00146651	0.0214525	20	Fhl2
Q91VD9	0.618275	0.00147017	0.0214525	30	Ndufs1
Q61469	0.994772	0.00147155	0.0214525	4	Ppap2a
P97770	-0.607059	0.00147076	0.0214525	13	Thumpd3
A0A0R4J138	0.875689	0.00147824	0.0214866	7	Arsb
Q8QZT1	0.733007	0.00150107	0.0216909	15	Acat1
Q564E2	-0.592224	0.00149862	0.0216909	26	Ldha
O35855	0.634277	0.00152674	0.0217439	11	Bcat2
Q6RUT7	0.824595	0.00151533	0.0217439	2	Ccsmst1
B9EJR8	-0.606172	0.00152506	0.0217439	22	Dnaaf5
O55135	-0.658252	0.00151869	0.0217439	11	Eif6
Q9CQJ8	1.03765	0.00151987	0.0217439	5	Ndufb9
Q9D2R6	0.870199	0.00153846	0.0218479	4	Coa3
B8JKU8	-0.654246	0.00154849	0.0218575	3	Amn1
Q9D1A2	-0.641028	0.0015524	0.0218575	24	Cndp2
P18242	0.865766	0.0015468	0.0218575	18	Ctsd
A0A0R4J263	0.873383	0.00158064	0.022129	5	Agpat1
Q9QUR6	0.610112	0.00157662	0.022129	44	Prep
Q9JK92	-0.987365	0.00158523	0.0221305	6	Hspb8
Q62165	0.613527	0.001634	0.0225647	9	Dag1
Q8BHC1	-0.8212	0.00162638	0.0225647	3	Rab39b
O88851	0.583265	0.00163459	0.0225647	8	Rbbp9
Q9QZD8	0.731908	0.00163309	0.0225647	14	Slc25a10
Q3V384	0.677246	0.00165474	0.022653	4	Lace1
Q60715	-0.639718	0.00164583	0.022653	25	P4ha1
P11157	-1.09335	0.00165467	0.022653	8	Rrm2
P54818	0.91685	0.00167152	0.0228195	3	Galc
P62737	1.77944	0.00168718	0.0229067	2	Acta2
F8VPN4	-0.58924	0.00168342	0.0229067	40	Agl
Q3UZ39	-0.827445	0.00169271	0.0229188	10	Lrrfip1
A0JNY3	-0.820612	0.00170229	0.0229856	13	Gphn
E9Q6L0	-0.763995	0.00171157	0.0230479	12	Clasp1
Q9QZC7	-1.06186	0.00173238	0.0232648	2	Plekhb2
Q8CBY1	-0.743519	0.00174336	0.0233487	3	Samd4a
O35343	-0.588267	0.00175334	0.0234189	17	Kpna4
D3Z1J5	0.867968	0.00176872	0.0235606	2	Palld
P42703	1.53436	0.0017782	0.0236234	8	Lifr
Q8R0J7	-0.846926	0.00178462	0.0236451	7	Vps37b
Q45VK7	1.06984	0.00183097	0.0241943	15	Dync2h1
Q91XE4	0.677806	0.00186722	0.0246072	4	Acy3
P12382	-0.904826	0.00187218	0.0246072	27	Pfkl
Q3UIA2	-0.81837	0.00189217	0.0246082	7	Arhgap17
Q8BGW1	0.58334	0.00188988	0.0246082	11	Fto
Q9Z2Z6	1.02347	0.00187894	0.0246082	11	Slc25a20
Q8BGC1	-0.607272	0.00188667	0.0246082	2	6030458C11Rik
Q9EQP2	-0.626396	0.00190189	0.0246697	23	Ehd4
Q9Z247	0.566698	0.00192301	0.0247438	11	Fkbp9
Q8C129	0.96827	0.00193027	0.0247438	34	Lnpep
Q8BFW7	0.572482	0.00191308	0.0247438	19	Lpp
Q61823	0.576439	0.00192873	0.0247438	12	Pdcd4
Q9D0R2	-0.56951	0.00193264	0.0247438	40	Tars
Q8K1E6	-0.612414	0.00194257	0.0248066	10	Alkbh3
P26450	0.588662	0.00196342	0.0250084	10	Pik3r1
Q3TUE1	-0.791681	0.00197204	0.0250535	15	Fubp1
P97314	0.849986	0.00198734	0.0251831	9	Csrp2
G3XA21	-0.742254	0.00199379	0.0252003	24	Mroh1
Q9CXV1	0.677594	0.00199924	0.0252047	2	Sdhd
P15327	-0.723418	0.00201678	0.0252327	7	Bpgm
O88207	0.648243	0.00201485	0.0252327	10	Col5a1
Q8BWZ3	-0.63447	0.00201579	0.0252327	24	Naa25
A2AHC4	-0.896927	0.00202589	0.0252518	4	Camsap1
Q8R502	-0.877808	0.00202854	0.0252518	2	Lrrc8c
O89023	0.773286	0.00203363	0.0252518	11	Tpp1
Q8VDF3	1.31935	0.0020538	0.0253114	4	Dapk2
Q8BY89	0.612936	0.00204706	0.0253114	12	Slc44a2
O88935	-0.95875	0.00205039	0.0253114	3	Syn1
P06745	-0.586453	0.00206946	0.0253778	23	Gpi
Q8R138	1.04087	0.00206649	0.0253778	3	Tmem119
P70700	-0.575201	0.00208257	0.025463	6	Polr1b
P61226	-0.635864	0.0020867	0.025463	4	Rap2b
P43346	-0.699396	0.00211218	0.0256529	6	Dck
Q9Z0P5	0.912695	0.00211265	0.0256529	12	Twf2
Q9CYZ6	-1.00682	0.00213102	0.0258125	6	2810428I15Rik
Q501J2	1.00312	0.0021444	0.0259111	9	Fam173a
Q8K3G9	0.838437	0.0021658	0.0260879	11	Appl2
Q9CZ13	0.823888	0.00216959	0.0260879	17	Uqcrc1
A0A0A6YX40	0.769743	0.00217617	0.0261034	3	Igsf3
Q6W4W7	-0.693229	0.0022017	0.0262821	8	Diap2
Q9CQ75	0.614625	0.00220066	0.0262821	2	Ndufa2
B1APX2	-1.07183	0.00221981	0.0263152	7	5031439G07Rik
G3X914	0.691734	0.00221716	0.0263152	25	Cul5
Q8VE73	0.573204	0.00222044	0.0263152	18	Cul7
P31938	-0.547871	0.00223708	0.0263648	9	Map2k1
A0A0N4SUH8	-0.618933	0.0022443	0.0263648	7	Nfu1
Q9CQJ2	-0.575914	0.00225131	0.0263648	9	Pih1d1
E9Q912	-0.538583	0.0022501	0.0263648	2	Rap1gds1
Q91XH5	-0.58781	0.00224262	0.0263648	2	Spr
Q9QXG2	-0.543209	0.00226599	0.0264116	9	Chm
Q9CZH3	-0.549234	0.00226144	0.0264116	7	Psmg3
E9Q4X2	-0.685283	0.00228181	0.0265335	20	Uggt2
Q07076	-0.75553	0.00229476	0.0266214	21	Anxa7
Q6PFQ7	-0.642717	0.00230371	0.0266626	10	Rasa4
Q9QYB5	-0.610018	0.00232959	0.0268384	8	Add3
E0CZ04	0.761889	0.00232976	0.0268384	5	Ggact
P42125	0.543949	0.00234367	0.0269358	17	Eci1
Q6ZQ73	-0.587935	0.00235608	0.0269531	13	Cand2
Q8CIB5	0.587	0.00235358	0.0269531	29	Fermt2
O88696	0.582952	0.00236903	0.0270387	10	Clpp
Q9EQ20	0.859716	0.00238369	0.0271259	12	Aldh6a1
Q91VT4	0.716369	0.00238765	0.0271259	8	Cbr4
Q03265	0.669634	0.00242632	0.0273784	31	Atp5a1
A0A1L1SR69	-0.644097	0.00243204	0.0273784	2	Higd1a
Q9Z130	0.915674	0.00242379	0.0273784	9	Hnrnpdl
Q6P5H2	-0.887179	0.00242822	0.0273784	72	Nes
Q80TA9	-0.687915	0.00244921	0.0274796	17	Epg5
E9Q317	0.611627	0.00245214	0.0274796	6	Gm10094
Q3UA06	-0.623391	0.00245866	0.0274903	14	Trip13
Q99LI7	0.649727	0.00247188	0.0275265	13	Cstf3
Q8R5A0	-0.540815	0.00247304	0.0275265	3	Smyd2
Q9R0P9	-2.19344	0.0024842	0.0275886	5	Uchl1
A2AG68	-0.599751	0.00249249	0.0276185	7	Atp7a
Q62074	-0.898233	0.00250339	0.0276773	9	Prkci
P55264	0.676275	0.00253333	0.0278216	19	Adk
P36552	-0.613264	0.00252774	0.0278216	8	Cpox
O88843	0.560925	0.00253188	0.0278216	5	Cradd
Q3TIV9	0.544695	0.00258849	0.027923	6	Ap1s2
A2AC16	0.731129	0.00255924	0.027923	8	Dcxr
Q6NZM9	0.75352	0.00259341	0.027923	8	Hdac4
Q9CX86	0.524862	0.00256348	0.027923	10	Hnrnpa0
G3UVU9	-0.617991	0.00256772	0.027923	6	Jmjd6
E9Q0A7	0.642918	0.00255705	0.027923	2	Oxr1
Q91V61	0.909232	0.00257501	0.027923	13	Sfxn3
Q61235	0.659198	0.00258841	0.027923	7	Sntb2
Q9CQN3	1.11287	0.00258874	0.027923	2	Tomm6
Q9WVL0	0.539677	0.00259965	0.0279293	12	Gstz1
E9PUK3	-0.614031	0.00261831	0.0279859	5	Fnbp1l
E9QPE2	0.646108	0.00262717	0.0279859	17	Pdgfrb
D3Z125	-1.77666	0.00261762	0.0279859	8	Tpd52
P52624	-0.54917	0.00262758	0.0279859	4	Upp1
Q8R464	-0.552611	0.00268904	0.0281148	7	Cadm4
Q60631	-0.538422	0.00265696	0.0281148	13	Grb2
Q99M31	-0.625277	0.00268865	0.0281148	18	Hspa14
P70290	-0.644452	0.00266809	0.0281148	17	Mpp1
Q9QYG0	1.03253	0.00268343	0.0281148	9	Ndrg2
A2AUR3	-0.689539	0.0026658	0.0281148	6	Pter
Q5SFM8	-0.691052	0.00267429	0.0281148	3	Rbm27
Q91ZE0	-0.972959	0.00265606	0.0281148	6	Tmlhe
Q64511	-0.764187	0.00269088	0.0281148	7	Top2b
Q8BP56	0.865281	0.0027072	0.0282258	11	Athl1
Q9CYD3	0.727638	0.00271691	0.0282673	12	Crtap
Q9CR62	0.860973	0.00273469	0.0283926	13	Slc25a11
Q9CR86	-0.877114	0.00275559	0.0285495	3	Carhsp1
Q91YN9	-0.590943	0.00282412	0.0285653	16	Bag2
Q9QYI3	-0.583837	0.00279096	0.0285653	20	Dnajc7
Q62356	0.620131	0.00281303	0.0285653	3	Fstl1
P29416	0.76871	0.00281351	0.0285653	15	Hexa
Q9JHI5	0.622078	0.00277788	0.0285653	18	Ivd
Q60960	-0.521746	0.00283226	0.0285653	9	Kpna1
Q8BP47	-0.642394	0.00281484	0.0285653	28	Nars
F7D3W5	-0.86222	0.00281973	0.0285653	3	Pde2a
Q9D3P8	1.20887	0.00282524	0.0285653	4	Plgrkt
Q8C5R8	-0.556423	0.00278988	0.0285653	2	Prps1l1
Q8JZR6	-0.517936	0.00276927	0.0285653	4	Slc4a8
Q5SVR0	0.528617	0.00283193	0.0285653	16	Tbc1d9b
Q9CQ79	-0.593323	0.00278042	0.0285653	9	Txndc9
Q9JHZ2	0.684015	0.00287175	0.0285885	15	Ankh
Q9JLV1	-0.577233	0.00284748	0.0285885	16	Bag3
Q9ES83	0.81393	0.00285451	0.0285885	7	Bves
P48024	-0.532593	0.00284206	0.0285885	6	Eif1
Q9EQG7	0.944764	0.00288018	0.0285885	2	Enpp5
Q6IR34	-0.781773	0.00286594	0.0285885	7	Gpsm1
Q9WVE8	-0.775402	0.00288083	0.0285885	17	Pacsin2
Q8VEM8	0.71003	0.00287925	0.0285885	17	Slc25a3
B7ZCU2	-0.614955	0.00292922	0.0286091	6	Abi1
Q9R1S0	0.714585	0.00292341	0.0286091	4	B9d1
P85094	0.586874	0.00292565	0.0286091	7	Isoc2a
Q924L1	0.854259	0.00290863	0.0286091	10	Letmd1
G3X8Y3	-0.51455	0.00289525	0.0286091	25	Naa15
A2AEG2	-0.548097	0.00291245	0.0286091	2	Ofd1
Q921I0	-0.831266	0.00291039	0.0286091	2	Ormdl1
Q62086	-0.524384	0.00290699	0.0286091	7	Pon2
Q5FWX6	0.522545	0.00295204	0.0287751	5	Prkd3
Q8R326	0.65322	0.00296467	0.0288413	7	Pspc1
Q9CPU0	0.575639	0.00300321	0.0291053	16	Glo1
A8Y5H7	-0.58687	0.00300358	0.0291053	13	Sec14l1
Q3U9N4	1.39269	0.00303116	0.0292171	3	Grn
Q3UI33	-0.528235	0.00303527	0.0292171	20	Metap2
P43883	0.893583	0.00302644	0.0292171	9	Plin2
E9Q933	0.697839	0.00303876	0.0292171	3	Tmem11
A0A0G2JFY6	-0.607074	0.00305877	0.0292906	6	Ap4b1
Q8BH64	-0.533237	0.00306419	0.0292906	20	Ehd2
E9Q6R7	0.551239	0.0030639	0.0292906	122	Utrn
Q9EPC1	0.581958	0.00307359	0.0293237	13	Parva
A0A0A0MQA5	-0.632893	0.00308808	0.0294052	5	Tuba4a
A2AQJ8	0.90722	0.00309726	0.0294358	4	Ganc
P28650	-0.543784	0.00311224	0.0294649	10	Adssl1
H3BKM2	-0.913397	0.00311145	0.0294649	10	Zc3hc1
A2AFQ0	-0.520234	0.0031257	0.0295358	109	Huwe1
E9PUM4	0.513444	0.00317542	0.0299484	52	Tln2
Q9D8L5	-0.626218	0.00319166	0.0300442	6	Ccdc91
Q8R3X6	1.10532	0.00322299	0.0302814	7	Gpc6
Q9D0F3	0.514747	0.00323985	0.0303676	15	Lman1
Q8QZX5	-0.541421	0.00325059	0.0303676	4	Lsm10
Q7TNP2	-0.685044	0.00324986	0.0303676	14	Ppp2r1b
Q3ULB1	-0.760768	0.00326296	0.0304256	24	Tes
Q64152	-0.515475	0.00332889	0.0308656	8	Btf3
P70227	-0.509224	0.00332138	0.0308656	62	Itpr3
Q8BKF1	-0.553625	0.0033229	0.0308656	7	Polrmt
Q9CQ62	0.615329	0.00334816	0.0309282	14	Decr1
O55098	-0.500099	0.00334315	0.0309282	5	Stk10
Q3U4G3	0.523872	0.00337585	0.0311259	3	Xxylt1
Q06185	0.721608	0.00341096	0.031255	3	Atp5i
Q8K354	0.562048	0.00341515	0.031255	18	Cbr3
Q6P8J2	0.814333	0.00340532	0.031255	3	Sat2
D3Z4L9	-0.568312	0.00341348	0.031255	8	Tnfaip2
Q60854	-0.50019	0.0034222	0.0312616	22	Serpinb6
Q8JZN7	0.564791	0.0034376	0.0313443	3	Rhot2
P30416	-0.579342	0.00344699	0.0313721	37	Fkbp4
Q6P1E1	-0.695438	0.0034627	0.0314571	5	Zmiz1
Q99LE6	-0.555492	0.00348362	0.0315162	16	Abcf2
Q9JHU9	0.541437	0.00348834	0.0315162	13	Isyna1
Q80VQ1	-0.492134	0.00348829	0.0315162	6	Lrrc1
Q8BHT6	0.759481	0.00349476	0.0315166	5	B3galtl
Q91YR9	0.600287	0.00351623	0.0316525	17	Ptgr1
P56387	-0.628432	0.00357668	0.0316527	4	Dynlt3
Q6DYE8	0.894847	0.00356353	0.0316527	14	Enpp3
P23780	0.853082	0.00353808	0.0316527	14	Glb1
Q9JK38	-0.701017	0.00355845	0.0316527	10	Gnpnat1
E9QMH7	0.861494	0.00355769	0.0316527	6	Ikbip
Q69ZZ9	-0.616222	0.00354753	0.0316527	8	Kiaa0754
Q91VJ2	-0.538455	0.00358031	0.0316527	4	Prkcdbp
Q8VIJ6	0.552496	0.00353946	0.0316527	14	Sfpq
P56873	-0.673428	0.00357811	0.0316527	8	Sssca1
A2AN08	-0.510256	0.00352955	0.0316527	135	Ubr4
Q9DCM0	-0.589067	0.00360587	0.0316779	12	Ethe1
Q8K385	-0.490793	0.0036152	0.0316779	5	FRRS1
A2A7A7	0.564108	0.00359823	0.0316779	19	H6pd
Q8BQM4	-0.492171	0.00359866	0.0316779	20	Heatr3
O70209	-1.81749	0.00361108	0.0316779	5	Pdlim3
E9PYH2	-0.629651	0.00362173	0.0316789	16	Acot7
Q8VHX6	-0.506552	0.0036425	0.0318043	118	Flnc
Q9Z0L8	0.880972	0.00368276	0.0320991	3	Ggh
Q91V77	0.505702	0.00371719	0.0323422	5	S100a1
Q91VU7	-0.525885	0.00373134	0.0324082	16	Pus7
Q9D0F9	-0.500456	0.00375721	0.0325757	32	Pgm1
Q8K4F5	-0.563436	0.00379181	0.0327607	5	Abhd11
P56135	0.676718	0.00378942	0.0327607	3	Atp5j2
O35215	0.535625	0.00384263	0.0331418	5	Ddt
D3Z4J9	0.544739	0.00387479	0.033361	16	Eml1
Q8BHN5	0.609977	0.00389469	0.033474	3	Rbm45
Q00780	0.567509	0.0039381	0.0337883	3	Col8a1
Q99L48	-0.553689	0.00394635	0.0338005	11	Nmd3
Q8K0T2	0.524324	0.0039637	0.0338699	4	Dync2li1
Q9DBR7	0.51606	0.00396817	0.0338699	23	Ppp1r12a
Q9JJ00	-0.504484	0.00399237	0.0340177	3	Plscr1
Q80U95	-0.496217	0.00403416	0.0343147	32	Ube3c
Q8CJ53	-0.661237	0.00405393	0.0344235	14	Trip10
Q8VCJ6	-0.699277	0.00407121	0.034511	4	Mrgprf
A0A0R4J0I9	0.480782	0.0040916	0.0345653	105	Lrp1
Q9CQB4	0.871768	0.00408932	0.0345653	5	Uqcrb
Q5XKN4	-0.618355	0.00409987	0.034576	2	Jagn1
Q9D881	0.620674	0.00411538	0.0346009	3	Cox5b
E9Q4K7	-0.490736	0.00411683	0.0346009	19	Kif13b
D3YUJ1	-0.560751	0.00413183	0.0346681	4	Rnf181
P62746	-0.6378	0.00414727	0.0347386	6	Rhob
Q9D6L8	-0.507435	0.00416155	0.0347993	8	Ppil3
Q8CHT0	0.640176	0.00417178	0.0348259	6	Aldh4a1
Q6P069	-0.546733	0.00420678	0.0350589	12	Sri
E9PV41	-0.573642	0.0042223	0.0350702	28	Diap1
Q8BH95	0.518746	0.00424362	0.0350702	13	Echs1
Q6NXK9	0.573817	0.00423779	0.0350702	2	Man1c1
Q91XX1	0.528878	0.0042287	0.0350702	7	Pcdhgc3
Q6P1F6	-0.49394	0.00423259	0.0350702	14	Ppp2r2a
P10404	-0.670269	0.00425621	0.0351155	8	None
Q8BTI7	-0.640255	0.0042831	0.0351643	6	Ankrd52
P98203	-0.832179	0.00428278	0.0351643	4	Arvcf
Q9WVK4	-0.776053	0.0042977	0.0351643	19	Ehd1
E9QAT0	0.473313	0.00428864	0.0351643	15	Fmr1
P38060	0.485644	0.00429131	0.0351643	7	Hmgcl
O35639	-0.926119	0.00433454	0.0352904	29	Anxa3
Q99K30	-1.01593	0.00432744	0.0352904	6	Eps8l2
Q8K2B3	0.565259	0.00433169	0.0352904	28	Sdha
E9Q4G8	1.02127	0.00438935	0.0353459	13	Alcam
Q9D8X5	0.478313	0.0043765	0.0353459	13	Cnot8
Q9DAU1	0.686896	0.00435131	0.0353459	4	Cnpy3
D6RDD4	1.43092	0.00437727	0.0353459	2	Gfra1
Q3ULD5	0.500599	0.00435985	0.0353459	21	Mccc2
Q8VBX6	-0.503842	0.00437304	0.0353459	22	Mpdz
Q9QWR8	0.8371	0.00439142	0.0353459	8	Naga
P52019	-0.553332	0.00440979	0.0354175	13	Sqle
Q9CPQ3	1.02748	0.00441464	0.0354175	7	Tomm22
Q9WTQ5	-0.702452	0.00445654	0.0355417	37	Akap12
Q9CWK3	0.530771	0.0044621	0.0355417	5	Cd2bp2
Q6PGB6	-0.476717	0.00445508	0.0355417	18	Naa50
P51881	0.511663	0.00444004	0.0355417	13	Slc25a5
Q922R5	-0.525624	0.00446609	0.0355417	8	Smek2
E9PWB1	-0.526775	0.00448637	0.0356457	7	Phldb1
Q91YI0	-0.550017	0.00456041	0.036011	18	Asl
O08528	-0.843779	0.00456149	0.036011	24	Hk2
G5E897	0.599725	0.00455827	0.036011	11	Kdelc2
Q9DBU3	-0.513106	0.00455273	0.036011	6	Riok3
Q9D4I9	0.525535	0.00458175	0.0361133	12	Rab23
Q9D0M3	0.629841	0.00462262	0.0361165	12	Cyc1
Q64429	1.49084	0.00462706	0.0361165	2	Cyp1b1
Q9R062	-1.10613	0.00462249	0.0361165	11	Gyg1
P08113	0.484478	0.00463392	0.0361165	53	Hsp90b1
A2A4B3	-0.534021	0.0046338	0.0361165	4	Lpin3
P03911	1.05684	0.0046335	0.0361165	3	Mtnd4
P97304	-0.551178	0.00461209	0.0361165	4	Polr1d
E9Q2X6	-0.55615	0.00464063	0.0361165	27	Smc4
J3QN06	0.571647	0.00466033	0.0362128	7	Carkd
Q61686	0.615754	0.00468793	0.0363131	10	Cbx5
Q9QXT0	0.576014	0.00468701	0.0363131	8	Cnpy2
Q9JMG1	-0.491147	0.00472648	0.0364172	2	Edf1
Q8VEH5	0.867496	0.00471089	0.0364172	4	Epm2aip1
Q569Z6	0.460455	0.00471754	0.0364172	11	Thrap3
Q9D115	-0.549506	0.00473085	0.0364172	2	Znf706
D3Z118	-0.979836	0.00474779	0.0364341	3	Ica1
Q8CEC6	0.57739	0.00474397	0.0364341	6	Ppwd1
Q9EPR5	-1.02756	0.00477563	0.0365909	23	Sorcs2
Q9JJ28	-0.537781	0.00479714	0.0366421	43	Flii
A0A0R4J078	-0.479823	0.00479463	0.0366421	7	Ubxn4
Q5DTU0	0.826895	0.0048226	0.0366473	9	Afap1l2
Q8CDA1	-0.517437	0.00482748	0.0366473	8	Inpp5f
P27046	0.560394	0.00481811	0.0366473	38	Man2a1
Q9QXS1	-0.518514	0.00482142	0.0366473	325	Plec
Q3TUQ5	0.553113	0.00485022	0.0367635	6	Pnn
Q99P58	0.54525	0.00490847	0.037148	8	Rab27b
Q9CY58	-0.504945	0.00494306	0.0373526	19	Serbp1
P31230	-0.506824	0.00497115	0.0375075	15	Aimp1
A2AL85	0.461397	0.00505033	0.0376981	18	Asph
E9QM77	-0.483416	0.00504728	0.0376981	9	Atxn2
Q8C460	0.639683	0.00504639	0.0376981	4	Eri3
O54998	0.509134	0.0050417	0.0376981	4	Fkbp7
O08912	-0.661811	0.00504601	0.0376981	6	Galnt1
Q8VHI3	0.751503	0.00501252	0.0376981	15	Pofut2
Q9JJL8	0.633272	0.00502648	0.0376981	10	Sars2
Q8BH59	0.570674	0.00505744	0.0376981	22	Slc25a12
Q03145	-0.476659	0.00507088	0.0377251	19	Epha2
P97346	0.499825	0.00507632	0.0377251	16	Nxn
Q8VDU3	-1.40483	0.00509526	0.0377523	3	Apol9a
E9PUB7	-0.514655	0.00509265	0.0377523	20	Msto1
Q8CH77	-0.615739	0.00513597	0.0379845	5	Nav1
F8WJK8	-0.483405	0.00514198	0.0379845	9	St13
Q9JMG2	-0.613033	0.00518438	0.0381268	2	C1galt1c1
P05201	-0.521016	0.00518412	0.0381268	27	Got1
E9QL80	0.556778	0.00518225	0.0381268	6	Lpgat1
P23591	-0.510921	0.00522814	0.0383915	16	Tsta3
P50295	0.584078	0.00524026	0.0384234	15	Nat2
P46061	-0.504852	0.00528122	0.0386664	26	Rangap1
Q8K297	0.456525	0.00537204	0.039118	18	Colgalt1
Q8K310	0.499312	0.00537195	0.039118	22	Matr3
Q9JIH2	-0.441626	0.00537942	0.039118	14	Nup50
Q91ZA3	0.606867	0.00537302	0.039118	20	Pcca
Q04736	-0.476445	0.00538248	0.039118	9	Yes1
P08249	-0.448784	0.00545405	0.0395799	17	Mdh2
P97450	0.545742	0.00547789	0.0396341	5	Atp5j
Q8R1G6	0.445195	0.00547216	0.0396341	8	Pdlim2
Q9CXU4	0.517025	0.00548557	0.0396341	6	Timm23
O08800	-1.35198	0.00551307	0.0397746	7	Serpinb8
Q3U7R1	-0.523749	0.0055385	0.0397857	44	Esyt1
Q99LP6	-0.469656	0.00553876	0.0397857	10	Grpel1
Q8BH58	-0.461679	0.00552558	0.0397857	14	Tiprl
P41731	0.660962	0.0055785	0.0399499	6	Cd63
Q8C253	-0.538093	0.00558587	0.0399499	10	Lgals3
A0A1D5RLM8	-0.544629	0.00557414	0.0399499	4	Gm11639
Q8BTV2	0.637285	0.00561126	0.0399504	8	Cpsf7
E9QB02	-0.462411	0.00560467	0.0399504	35	Mars
Q8CIH5	-1.75154	0.00560961	0.0399504	5	Plcg2
A0A1D5RLX9	-0.502839	0.00561828	0.0399504	2	Slc38a7
Q8C0T5	-0.591119	0.00569675	0.040431	4	Sipa1l1
D3Z2W0	0.58923	0.00570223	0.040431	5	Tnip1
A2A7S7	-0.501904	0.00574559	0.0406801	38	Yars
Q61263	0.448163	0.00575719	0.0407039	7	Soat1
Q14CH7	0.433928	0.00577907	0.0407666	15	Aars2
Q99LB7	0.818779	0.00578255	0.0407666	7	Sardh
Q99J08	-1.1418	0.00579631	0.0408053	3	Sec14l2
Q99MJ9	0.845808	0.00583596	0.0409677	6	Ddx50
P20060	0.493938	0.00583528	0.0409677	14	Hexb
Q5XF89	0.66218	0.00587304	0.0411696	6	Atp13a3
Q8C6B2	-0.580602	0.00589933	0.0412369	9	Rtkn
Q9Z1W9	-0.555867	0.00589619	0.0412369	10	Stk39
D3YWY6	0.749345	0.00595724	0.0415829	3	Mpc1
A0A0B4J1E5	-0.58177	0.00597971	0.0416809	2	Uck2
E9Q585	-0.561389	0.00599303	0.0417148	4	Slc4a1ap
Q8VCQ8	0.451192	0.00604351	0.0417881	3	Cald1
E9PWG6	-0.494293	0.00602939	0.0417881	25	Ncapg
H3BJ38	-0.772416	0.00604168	0.0417881	2	Pde4dip
O08709	-0.432372	0.00601862	0.0417881	19	Prdx6
Q8R2K3	-0.459836	0.00604583	0.0417881	8	Ssbp1
Q80U35	0.508581	0.00606235	0.0418055	7	Arhgef17
S4R2K0	0.473309	0.00606527	0.0418055	4	Pdf
O88441	0.682291	0.00607787	0.041834	8	Mtx2
Q8K0D5	-0.50486	0.00615012	0.0422725	22	Gfm1
Q6PE01	0.56405	0.00616953	0.0423469	12	Snrnp40
Q9CRB6	-0.460303	0.00620024	0.0424987	6	Tppp3
Q5PPR2	-0.456961	0.00621873	0.0425664	7	Exoc1
G5E8X1	0.793202	0.00625347	0.042745	5	0610011F06Rik
Q64261	-0.482675	0.00627603	0.0427809	12	Cdk6
Q9QZF2	0.440223	0.00627558	0.0427809	18	Gpc1
O35427	-0.759002	0.00631602	0.0429942	3	Crcp
S4R2D2	-1.15343	0.00634462	0.0431294	3	Gga3
Q8BWF0	0.628252	0.00646114	0.0433548	6	Aldh5a1
J3QM81	-0.592215	0.00650997	0.0433548	3	Ankzf1
Q61334	-0.506661	0.00652473	0.0433548	2	Bcap29
Q80Y55	-0.557311	0.00642833	0.0433548	4	Bsdc1
P10605	0.807443	0.00639458	0.0433548	16	Ctsb
Q8VHK9	-0.44075	0.00642565	0.0433548	25	Dhx36
Q61699	-0.422831	0.00648038	0.0433548	42	Hsph1
Q9ERG0	0.463906	0.00646629	0.0433548	30	Lima1
P61793	0.661008	0.00648758	0.0433548	2	Lpar1
Q9JHQ5	0.431116	0.00644601	0.0433548	6	Lztfl1
P26041	-0.469861	0.00647866	0.0433548	38	Msn
A8Y5F6	0.74529	0.00645045	0.0433548	2	Pdpn
Q99PV0	0.456767	0.00652293	0.0433548	86	Prpf8
Q8BW00	-0.42341	0.00652691	0.0433548	3	Ptrh1
Q9DCV4	0.493991	0.00652202	0.0433548	12	Rmdn1
Q6P4T2	0.433057	0.00650175	0.0433548	93	Snrnp200
Q91V76	0.539067	0.00652206	0.0433548	9	4931406C07Rik
D3Z226	-0.742141	0.00655678	0.0434947	2	Slc8b1
Q9R0E2	0.471404	0.00658181	0.0436023	22	Plod1
B2RQC6	-0.444488	0.00659268	0.0436159	91	Cad
P50544	0.477712	0.00662019	0.0436431	35	Acadvl
Q9ET22	0.556122	0.00661223	0.0436431	9	Dpp7
Q61029	0.653187	0.00662329	0.0436431	6	Tmpo
Q9CPQ8	0.830723	0.00666128	0.0436605	7	Atp5l
Q9D9V3	0.42798	0.00665829	0.0436605	14	Echdc1
Q8BWY3	-0.476961	0.00663673	0.0436605	28	Etf1
Q60770	-0.428186	0.00665319	0.0436605	16	Stxbp3
Q99LC8	-0.436551	0.00670015	0.0437413	15	Eif2b1
P09671	0.498154	0.0066929	0.0437413	10	Sod2
Q8C0E3	-0.458419	0.0066961	0.0437413	12	Trim47
Q9QZI8	-0.804209	0.00673981	0.0439421	3	Serinc1
Q32NY4	0.56862	0.00674885	0.0439431	2	Cnnm3
Q9ET26	-0.48567	0.00678012	0.0440887	6	Rnf114
Q8BU33	0.467922	0.00679358	0.0441181	21	Ilvbl
Q8BL66	0.461776	0.00681878	0.0441657	48	Eea1
E0CZ78	0.426665	0.00681332	0.0441657	9	Ppp3cb
Q8C3X2	1.0151	0.00684786	0.0441692	5	Ccdc90b
Q8CFR5	0.685669	0.00683762	0.0441692	12	Dtna
P54754	0.840222	0.00685507	0.0441692	3	Ephb3
G3X9J0	-0.572479	0.00684669	0.0441692	2	Sipa1l3
Q9WUU7	0.50334	0.00686532	0.0441776	8	Ctsz
P29758	0.428879	0.00689161	0.0442891	21	Oat
F8VQ54	-0.537324	0.00691165	0.0443602	12	Dicer1
Q3TJD7	0.420883	0.00698559	0.0447767	15	Pdlim7
Q8R1N4	-0.478914	0.00699684	0.0447907	13	Nudcd3
P52432	-0.561967	0.00702676	0.044924	10	Polr1c
Q8C142	0.511379	0.00705613	0.0450381	6	Ldlrap1
P58242	0.425027	0.00706283	0.0450381	6	Smpdl3b
E0CYZ3	0.513741	0.00707524	0.0450591	2	Cacna1h
F8WIK0	-0.438491	0.00708878	0.0450749	12	Ciapin1
Q8CGC7	-0.467736	0.00715077	0.0450749	79	Eprs
Q921M7	-0.451633	0.00715512	0.0450749	18	Fam49b
A0A0R4J0F6	-0.571954	0.00714515	0.0450749	18	Gak
F8WHM5	0.532227	0.00714939	0.0450749	23	Glg1
Q8BU30	-0.43358	0.0071522	0.0450749	42	Iars
Q91WD5	0.648765	0.00714014	0.0450749	12	Ndufs2
Q9CWW6	-0.417688	0.00710028	0.0450749	4	Pin4
Q9DBS1	-0.428459	0.00715981	0.0450749	16	Tmem43
Q8C788	-0.528475	0.00717186	0.0450933	8	Snx18
Q9CQW9	0.524231	0.00718141	0.045096	5	Ifitm3
Q6PE15	0.473777	0.00724962	0.0454665	5	Abhd10
Q80UY2	-0.519038	0.00728037	0.0456015	8	Kcmf1
Z4YJT3	-0.410644	0.00729285	0.0456218	30	Larp1
P14211	0.500735	0.00730732	0.0456546	22	Calr
G3UYJ3	0.855802	0.00733104	0.0457449	4	Slc25a51
B1ATV0	-0.53541	0.00738261	0.0459777	9	Clcn5
Q9D2P4	-0.555617	0.00738694	0.0459777	3	Urm1
F2Z4A3	0.881612	0.00741704	0.0461069	25	Fat1
Q9JKL4	0.542637	0.00743944	0.0461881	5	Ndufaf3
Q9ER72	-0.544019	0.0074496	0.0461931	35	Cars
A2AL50	-0.447585	0.00751875	0.0463637	20	Agps
P45376	0.438912	0.00756483	0.0463637	20	Akr1b1
Q3TYE1	-0.523245	0.0075584	0.0463637	5	Csnk1e
Q9CQQ4	-0.571767	0.00753379	0.0463637	8	Gemin2
E9QNG1	-0.738876	0.00751704	0.0463637	5	Itsn2
Q9CQI9	-0.419953	0.00755333	0.0463637	2	Med30
Q78HU3	-0.567404	0.0075665	0.0463637	8	Mvb12a
Q7TMX5	-0.689067	0.00756643	0.0463637	7	Shq1
Q9Z2I9	0.426528	0.00752032	0.0463637	24	Sucla2
Q8BG60	-0.77409	0.00757092	0.0463637	4	Txnip
P10852	-0.524817	0.00758322	0.0463815	17	Slc3a2
P14426	0.479064	0.00763078	0.0463962	7	H2-D1
Q3UBG2	1.2429	0.00761585	0.0463962	2	Pid1
Q91Z31	-0.548083	0.00760915	0.0463962	15	Ptbp2
A4QPD3	0.436845	0.00762345	0.0463962	2	Rel
A0A0R4J124	-0.438077	0.00763255	0.0463962	8	Srpk2
P54923	0.422964	0.00764781	0.0464318	14	Adprh
A0A1B0GRV0	-0.459517	0.00766533	0.0464811	15	Bpnt1
E9Q7U2	0.464835	0.0077035	0.0466255	8	Calcoco1
A0A0A0MQ68	0.572862	0.00771474	0.0466255	6	Gcdh
Q9EQT6	-0.521436	0.00771745	0.0466255	6	Syt13
P05202	0.446989	0.00779198	0.0470183	23	Got2
Q9JJY4	-0.409416	0.00782527	0.0471408	13	Ddx20
Q4PZA2	0.685488	0.00783136	0.0471408	6	Ece1
G5E8Q4	0.439183	0.00787632	0.0472962	3	Cyth3
Q9CQM2	0.410986	0.00786759	0.0472962	4	Kdelr2
D3YXZ3	-0.410747	0.00790752	0.0474259	13	Klc2
Q3UMR0	-0.486263	0.0079344	0.0474719	2	Ankrd27
Q60864	-0.424339	0.0079284	0.0474719	36	Stip1
Q04899	-1.07939	0.00800942	0.0477038	3	Cdk18
D3YVW2	-0.532912	0.00801958	0.0477038	7	Golim4
Q8BZ20	0.51281	0.00802141	0.0477038	4	Parp12
P62918	-0.436056	0.00800797	0.0477038	9	Rpl8
O08797	-0.597171	0.00802069	0.0477038	10	Serpinb9
Q9QYA2	0.784663	0.00803625	0.0477345	7	Tomm40
P62830	-0.524374	0.00805754	0.0478036	13	Rpl23
A0A0G2JGD2	0.470341	0.00807628	0.0478573	13	S100a4
A2AW86	-0.508446	0.00811083	0.0479607	10	Ly75
Q9Z1Z0	-0.416206	0.00811315	0.0479607	34	Uso1
P58871	-0.430579	0.00814119	0.048069	41	Tnks1bp1
Q8K009	-0.828978	0.008153	0.0480813	44	Aldh1l2
P80317	-0.401088	0.00819457	0.0481786	30	Cct6a
P63073	-0.403984	0.00819153	0.0481786	10	Eif4e
Q8R1X6	-0.581126	0.00820344	0.0481786	13	Spg20
A0A0R4J1Z3	-0.581092	0.00820849	0.0481786	6	Tmem33
Q7M759	-0.584169	0.00822558	0.0482216	5	Abhd17b
A0A0N4SVS6	-0.443673	0.00828334	0.0485027	2	Cnbp
Q3UDE2	-0.417152	0.00840009	0.0491281	33	Ttll12
Q64442	-0.444179	0.00841274	0.0491439	12	Sord
Q9Z2D3	-0.400273	0.00845861	0.0492953	16	Dfna5
E9PZ16	0.816709	0.00845435	0.0492953	10	Hspg2
Q9DBJ1	-0.6607	0.00850768	0.0495229	18	Pgam1
E9PYT3	0.412436	0.00855279	0.0497269	20	Atl3
P35762	-0.455916	0.00856373	0.049732	3	Cd81
Q921Q7	-0.673246	0.00857964	0.0497659	16	Rin1
Q9D1H6	0.556995	0.00860497	0.0498543	3	Ndufaf4
Q91VY9	-0.464434	0.00861853	0.0498744	14	Znf622
Q9WU28	-0.402329	0.00864138	0.0499482	8	Pfdn5
P80313	-0.4124	0.00866279	0.0500135	38	Cct7
Q9CV28	-0.652079	0.008673	0.0500139	6	Fam188a
P13745	-2.93014	0.00875468	0.0504262	6	Gsta1
A0A0R4IZY9	0.401394	0.00878254	0.0505277	18	Dus3l
Q9WUM4	-0.401949	0.00880714	0.0506103	20	Coro1c
Q9D6K9	-0.451459	0.00883614	0.0507147	4	Cers5
Q920Q8	0.431655	0.00884583	0.0507147	9	Ivns1abp
Q3U0J8	0.553989	0.00886516	0.0507667	4	Tbc1d2b
Q80X73	0.698789	0.00893142	0.0509775	3	Pelo
A2AI57	0.411183	0.00893293	0.0509775	3	Trpm7
P63101	-0.536404	0.00892315	0.0509775	21	Ywhaz
F6TCF9	0.4891	0.00895924	0.0510307	10	Bag1
P32233	-0.582176	0.0089629	0.0510307	16	Drg1
Q9CQN6	0.478244	0.00898578	0.0511021	3	Tmem14c
F8VQJ3	-0.711821	0.00899682	0.0511061	12	Lamc1
Q6ZPJ3	-0.455365	0.00900716	0.0511061	23	Ube2o
Q99MU3	-1.25654	0.00908916	0.0512144	2	Adar
P56382	0.398521	0.00906319	0.0512144	3	Atp5e
F8WI14	-1.0969	0.00910042	0.0512144	3	Ecm1
P11404	1.42393	0.00910916	0.0512144	3	Fabp3
P70451	0.547007	0.00903841	0.0512144	4	Fer
O35465	0.540283	0.00905944	0.0512144	12	Fkbp8
Q9JJV2	-0.47843	0.00908214	0.0512144	4	Pfn2
Q3UFS0	-0.437135	0.00906925	0.0512144	12	Zyg11b
Q3U0V1	0.450144	0.00912962	0.0512711	23	Khsrp
Q8VHM5	0.496264	0.00917522	0.0514687	15	Hnrnpr
O08529	-0.508497	0.00921875	0.0516543	41	Capn2
A0A087WQH8	0.41904	0.00927319	0.0518906	4	Slc35a4
Q91WK1	0.391266	0.00928193	0.0518906	9	Spryd4
Q9WVA2	-0.413819	0.00938728	0.0523021	4	Timm8a1
Q9DB77	0.750886	0.00937372	0.0523021	17	Uqcrc2
Q9CRC0	0.403761	0.00938427	0.0523021	2	Vkorc1
Q7TMB8	-0.41858	0.00944074	0.0524816	25	Cyfip1
Q91YL3	-0.464764	0.00943381	0.0524816	9	Uckl1
P00920	1.39944	0.00947874	0.0526336	8	Ca2
P14148	-0.413673	0.00949456	0.0526623	29	Rpl7
O88838	-0.642247	0.00954369	0.0528755	7	Spsb2
Q8BT60	0.504775	0.00958982	0.053064	15	Cpne3
O70591	-0.402847	0.0096314	0.053064	5	Pfdn2
F7CJY7	-0.461053	0.00962659	0.053064	3	Stx16
Q4VAE3	0.494423	0.0096157	0.053064	3	Tmem65
Q8BR90	0.474495	0.00960298	0.053064	10	AW549877
Q921F2	0.421029	0.00967511	0.0532455	15	Tardbp
A0A0A0MQN4	-0.392854	0.00972229	0.0533862	16	Atg7
Q6PER3	-0.722243	0.00971355	0.0533862	2	Mapre3
Q570Y9	0.498161	0.00979335	0.0535384	8	Deptor
A0A0G2JDP0	-0.385542	0.00978259	0.0535384	4	Hax1
D3Z0Y8	-0.861523	0.00978681	0.0535384	3	Otub2
Q3U0I9	-1.3776	0.00976376	0.0535384	4	Snx8
E9QNY8	-0.393568	0.0098202	0.0536259	28	Sacs
Q9WTP7	0.389806	0.00984436	0.0536393	13	Ak3
A0A0R4J104	0.490072	0.00984287	0.0536393	15	Dab2
Q8C845	-0.39597	0.00988041	0.0536582	9	Efhd2
P62774	-0.441717	0.00988029	0.0536582	8	Mtpn
P37040	-0.481921	0.00986958	0.0536582	28	Por
Q6NVF4	0.436857	0.00989973	0.0537029	11	Helb
P17156	0.385655	0.00991037	0.0537029	14	Hspa2
Q91WS0	0.484354	0.00993278	0.0537654	7	Cisd1
A0A0R4J088	0.55334	0.0099553	0.0538283	4	F3
Q9CZT6	-0.474121	0.00999821	0.0540013	3	Cmss1
Q00PI9	0.73277	0.0100991	0.0543085	19	Hnrnpul2
A2AMH5	0.650631	0.0100842	0.0543085	8	Slc44a1
Q04519	0.812319	0.0100754	0.0543085	5	Smpd1
Q3UHH1	-0.398922	0.0100915	0.0543085	15	Zswim8
D3Z6J0	0.458152	0.0101939	0.0547063	5	N6amt1
Q91ZR1	0.394217	0.0101952	0.0547063	7	Rab4b
Q9CYH6	-0.382943	0.0102122	0.0547384	4	Rrs1
Q3TVF4	-0.387873	0.0102652	0.0549363	9	Rabggtb
Q9ER99	0.939218	0.0102714	0.0549363	2	Rsc1a1
P07356	-0.468204	0.0103035	0.0549962	36	Anxa2
H3BJU7	-0.531313	0.010316	0.0549962	36	Arhgef2
Q8CE96	-0.497799	0.0103116	0.0549962	9	Trmt6
Q8R349	0.407975	0.0103458	0.0550957	14	Cdc16
Q8CIH9	-0.429881	0.010365	0.0551384	14	Ppat
Q8BTU1	0.393738	0.0103961	0.0552445	12	Cfap20
Q8C0M2	0.548742	0.0104535	0.0553646	3	Abhd4
Q9D6Z0	0.464513	0.0104642	0.0553646	3	Alkbh7
A0A0R4J007	0.483523	0.0104431	0.0553646	11	Pald1
Q9CX34	-0.381898	0.0104747	0.0553646	19	Sugt1
A0A0A6YVR9	0.443742	0.0104315	0.0553646	4	Surf1
Q80V94	-0.406324	0.0105654	0.0557251	9	Ap4e1
Q7TSE6	-0.455631	0.0105601	0.0557251	2	Stk38l
Q9DB25	-0.523133	0.010597	0.0557726	4	Alg5
Q9EPS3	-0.437742	0.0105868	0.0557726	12	Glce
J3QNU6	-0.718889	0.0106491	0.0559277	3	Arrb1
Q9CPS7	-0.45383	0.0106381	0.0559277	7	Pno1
G3X8P9	-0.429028	0.0107534	0.056311	6	Aox1
P70122	-0.374874	0.0107551	0.056311	15	Sbds
P21126	-0.381353	0.0107563	0.056311	8	Ubl4a
D3Z2V6	0.869749	0.0107709	0.0563279	5	Mras
P58137	-0.551996	0.0107979	0.0563787	5	Acot8
Q8BMK4	0.447856	0.0108102	0.0563787	34	Ckap4
P99029	0.390937	0.0108149	0.0563787	14	Prdx5
Q8CG48	-0.449024	0.0108448	0.0564155	29	Smc2
P50637	0.638665	0.010837	0.0564155	4	Tspo
G3UWE1	0.446149	0.0108993	0.0566397	4	Tecr
Q9D3D9	0.427514	0.0109388	0.0567851	5	Atp5d
Q8BI72	0.54139	0.0109699	0.0568274	7	Cdkn2aip
D3Z3E8	-0.37176	0.0109645	0.0568274	24	Mov10
Q9JKS4	0.554352	0.0110025	0.0569365	7	Ldb3
Q8BXC6	-0.402487	0.0110762	0.0572579	10	Commd2
E9QN31	-0.483855	0.0110944	0.0572921	12	Nop2
Q9JIB0	-0.39818	0.01111	0.0573128	2	Rangrf
Q8CE80	-0.557865	0.0111884	0.0576517	9	Cast
Q7TMG8	0.474097	0.0112107	0.0576517	14	Gbas
Q9CRW3	0.370087	0.0112019	0.0576517	4	3110009E18Rik
G3UYD0	0.369873	0.011248	0.0577235	14	Gtf2i
Q3UE92	-0.41706	0.0112459	0.0577235	28	Xpnpep1
P50171	0.700317	0.0113705	0.0582079	9	Hsd17b8
Q6P5U7	0.453473	0.0113888	0.0582079	2	Nwd2
A2AFX6	1.00285	0.0114013	0.0582079	4	Rapsn
Q8VCA8	0.454245	0.0113974	0.0582079	13	Scrn2
Q78ZM0	0.389518	0.0113628	0.0582079	13	Snx3
P43407	0.720118	0.0114518	0.0584051	4	Sdc2
Q6PE80	-0.394095	0.0115175	0.0585097	8	Axl
Q8BHC4	0.612016	0.0114967	0.0585097	16	Dcakd
E9QNN1	0.375203	0.0115196	0.0585097	44	Dhx9
E9Q9H2	-0.681502	0.0114941	0.0585097	14	Dnajc2
Q923D2	0.414664	0.0115595	0.0586521	10	Blvrb
Q3TIV5	-0.375659	0.0115873	0.0587327	12	Zc3h15
Q6A028	0.381922	0.0116546	0.0590135	21	Swap70
K4DI67	-0.534911	0.0116668	0.0590144	5	Ncapd3
Q61187	-0.426711	0.0116817	0.0590297	18	Tsg101
A2AJP9	0.636602	0.0117203	0.0591039	12	Pdp1
P61759	-0.466797	0.0117201	0.0591039	9	Vbp1
A2AGD9	-0.803455	0.0117363	0.0591244	4	Tesk2
Q922B1	1.05514	0.011775	0.0591985	8	Macrod1
Q6NV52	-0.50879	0.0117663	0.0591985	3	Tacc3
Q3U5F4	-0.399151	0.0117894	0.0592107	7	Yrdc
Q8VDQ1	0.371848	0.011841	0.0594091	8	Ptgr2
A0A0G2JH03	-0.431704	0.0118693	0.0594313	2	Pla2g12a
P83741	-0.381012	0.0118694	0.0594313	23	Wnk1
Q9D404	0.396423	0.0119247	0.059547	6	Oxsm
Q3TFP0	0.434121	0.0119127	0.059547	3	Srsf10
Q8C436	-0.410148	0.0119287	0.059547	7	Vcpkmt
Q9D5V6	-1.18697	0.01199	0.0597926	4	Syap1
H3BK72	-0.572711	0.0120169	0.0598663	5	Neurl4
Q8JZL3	0.859583	0.0120736	0.0600881	3	Thtpa
Q9CQF7	-0.379825	0.0121037	0.0601172	7	Pfdn1
Q8VHL1	-0.736559	0.0121025	0.0601172	4	Setd7
Q8BIA4	0.434771	0.0121293	0.0601835	14	Fbxw8
Q9DAK9	0.435951	0.0121938	0.0603951	9	Phpt1
Q9CR13	0.424403	0.0121963	0.0603951	2	Fmc1
P38647	-0.477039	0.0123265	0.0609337	45	Hspa9
P60487	-0.692661	0.0123298	0.0609337	11	Pdxp
Q8R1I1	0.673868	0.0123607	0.0610257	2	Uqcr10
Q9CR58	0.458091	0.0123935	0.0611266	5	Slc25a30
E9QMV2	0.558893	0.0125197	0.0612004	6	Abracl
Q9D898	-0.456261	0.0124273	0.0612004	7	Arpc5l
O08734	0.588891	0.0125323	0.0612004	7	Bak1
Q61292	0.53096	0.0125189	0.0612004	3	Lamb2
Q8BP48	-0.420139	0.0125217	0.0612004	11	Metap1
Q8JZZ5	-0.36265	0.0124974	0.0612004	12	Pitpnb
F8WI30	0.566467	0.0125117	0.0612004	15	Snx7
Q64514	-0.378306	0.0124403	0.0612004	55	Tpp2
Q9CY34	-0.396027	0.0124725	0.0612004	4	Ube2f
B1AVZ0	-0.630862	0.0125024	0.0612004	4	Uprt
P35505	0.468267	0.0125791	0.0613465	16	Fah
D3YXL1	0.563764	0.0126119	0.0613465	5	Ntpcr
Q62422	-0.442185	0.0125904	0.0613465	13	Ostf1
Q80W47	-0.359616	0.0126112	0.0613465	14	Wipi2
D3YXG0	-0.822809	0.0126632	0.0614225	2	Hmcn1
Q8VDP3	0.416229	0.0126648	0.0614225	25	Mical1
E9QNS0	-0.433075	0.0126573	0.0614225	2	Nlrp6
A2AMM0	0.358938	0.0126871	0.0614573	6	Murc
Q8BFR6	-1.17619	0.0126969	0.0614573	5	Zfand1
Q8C3Y4	-0.414272	0.0127129	0.0614748	42	Kntc1
Q8VCH7	0.52237	0.0127822	0.0617492	4	Rdh10
Q8BHG2	0.377941	0.012863	0.0618669	9	0610037L13Rik
O55229	-0.392333	0.0129307	0.0618669	8	Chkb
P19783	0.466407	0.0128784	0.0618669	9	Cox4i1
Q60876	-0.785814	0.0129424	0.0618669	4	Eif4ebp1
Q3UM18	-0.389474	0.0128658	0.0618669	7	Lsg1
E0CZ50	-0.452639	0.0129442	0.0618669	2	Ndrg4
Q8BVQ5	-0.37451	0.0128728	0.0618669	11	Ppme1
Q8BU31	-0.424828	0.0129405	0.0618669	4	Rap2c
Q6IRU2	0.380568	0.0129374	0.0618669	25	Tpm4
Q3TQN1	-0.534782	0.0128551	0.0618669	4	Tpst2
H3BLI9	-0.511748	0.0128895	0.0618669	2	Tsc22d1
Q3UMR5	1.00673	0.012975	0.0618782	8	Mcu
P05132	0.35736	0.0129841	0.0618782	5	Prkaca
Q80TE0	-0.374605	0.012982	0.0618782	14	Rpap1
Q6ZWX6	-0.364189	0.0130241	0.0619403	22	Eif2s1
Q6PB93	0.485339	0.0130233	0.0619403	16	Galnt2
Q9DCT4	-0.377063	0.0130348	0.0619403	6	Wbscr22
Q9CRB9	0.866199	0.0131633	0.0623114	7	Chchd3
Q99KQ4	-0.567978	0.0131506	0.0623114	21	Nampt
F8WHW6	0.880139	0.0131457	0.0623114	5	Pip5k1c
A0A0R4J0U8	-0.430756	0.0131615	0.0623114	10	Trmt1l
Q9DCR2	0.395993	0.0131926	0.0623304	7	Ap3s1
Q9CWV0	-0.455168	0.0131816	0.0623304	3	Malsu1
P50396	-0.361914	0.0132107	0.0623566	21	Gdi1
Q61749	-0.363182	0.0132526	0.0624079	18	Eif2b4
Q08509	-0.476459	0.0132577	0.0624079	14	Eps8
P62827	-0.372254	0.0132595	0.0624079	13	Ran
P49615	-0.428519	0.0132825	0.0624568	15	Cdk5
Q9CQD1	0.357015	0.0132978	0.0624695	6	Rab5a
Q62172	0.362366	0.0133383	0.0626002	2	Ralbp1
Q8BLN5	0.375403	0.0133802	0.0626897	25	Lss
P70196	-0.758176	0.0133828	0.0626897	2	Traf6
P53996	-0.443173	0.0134482	0.0629363	2	Cnbp
Q9CQF3	0.405058	0.0134678	0.0629689	14	Nudt21
Q8BP40	0.400413	0.0135055	0.0630185	10	Acp6
Q8C547	-0.410483	0.0135276	0.0630185	32	Heatr5b
D3YWT1	0.923216	0.0135295	0.0630185	3	Hnrnph3
Q920Q6	0.388531	0.0135156	0.0630185	6	Msi2
F7CVW0	-0.642731	0.0135462	0.063037	18	Sbno1
A0A0R4J2B5	-0.649876	0.0136033	0.0631708	2	2310022A10Rik
Q9R1Z7	0.434695	0.0136133	0.0631708	3	Pts
B2RXC1	-0.359579	0.0136133	0.0631708	19	Trappc11
Q6NZL1	-0.408707	0.0136966	0.0634978	2	Dhx37
P15626	-0.443974	0.0137279	0.0635832	10	Gstm2
Q3UPN1	0.588579	0.0138274	0.063984	20	Vcam1
E9Q3X4	-0.362001	0.0139277	0.0643278	9	Hps5
G3X926	-0.364884	0.013917	0.0643278	7	Rpf2
Q6NVE8	-0.786927	0.0139448	0.0643464	7	Wdr44
Q00612	-0.37692	0.0139813	0.0644549	10	G6pdx
P62141	0.374576	0.0140124	0.0645381	8	Ppp1cb
E9Q6U4	-0.372747	0.0141123	0.0649378	5	Pfdn4
Q3TYF1	0.679061	0.0141265	0.0649426	11	Nab2
Q9ERE7	0.383057	0.0141629	0.0650491	10	Mesdc2
Q3TE80	0.417487	0.0142082	0.0651658	6	2410002F23Rik
Q5FWI3	0.587448	0.0142146	0.0651658	6	Tmem2
Q9CXR1	-0.391341	0.014254	0.0651771	10	Dhrs7
P09405	-0.376746	0.0142413	0.0651771	30	Ncl
Q3UHB1	-0.40428	0.0142567	0.0651771	18	Nt5dc3
P63037	-0.385877	0.0142881	0.0651794	16	Dnaja1
Q920E5	-0.37985	0.0142872	0.0651794	23	Fdps
Q9Z204	0.448103	0.0142967	0.0651794	13	Hnrnpc
O88668	0.48421	0.0143162	0.0652079	2	Creg1
P98083	-0.373382	0.0143407	0.0652593	13	Shc1
F6RJ39	0.547137	0.0144003	0.0653645	10	Acin1
A2AE27	-0.454121	0.0144165	0.0653645	13	Ampd2
P14094	0.555778	0.0144271	0.0653645	5	Atp1b1
Q6P3E7	-0.50164	0.0144299	0.0653645	5	Hdac10
E9PWG2	-0.376231	0.014394	0.0653645	20	Trappc8
Q60772	0.37616	0.0144555	0.0654106	3	Cdkn2c
Q9JJI8	-0.3464	0.014493	0.0654106	6	Rpl38
O55242	-0.364465	0.0144816	0.0654106	5	Sigmar1
F6QC57	-0.526593	0.0144698	0.0654106	13	Ubr3
F8VQ52	0.462766	0.0145477	0.0654961	2	Adcy6
Q99LB4	-0.459342	0.0145517	0.0654961	15	Capg
Q8CEC0	-0.358975	0.0145297	0.0654961	16	Nup88
Q3THW5	-1.18887	0.0146173	0.0657312	2	H2afv
Q921X9	0.431752	0.014675	0.0659308	11	Pdia5
P16330	-0.713599	0.0146897	0.0659371	2	Cnp
Q8R3U1	0.853583	0.0147705	0.0662394	3	Pla2g16
P55821	0.531463	0.0148164	0.0663848	4	Stmn2
Q9WU56	-0.450746	0.0149266	0.0668181	7	Pus1
Q9DBL1	0.478142	0.0149429	0.0668304	15	Acadsb
P80318	-0.371277	0.0149713	0.0668637	39	Cct3
Q5XJF6	-0.34819	0.0149774	0.0668637	14	Rpl10a
O88325	0.407629	0.015032	0.0670471	16	Naglu
Q8BGR8	-0.498244	0.0151016	0.0671758	2	Gskip
Q8CD10	0.354672	0.015093	0.0671758	11	Micu2
Q9WUP7	-0.35874	0.0150917	0.0671758	16	Uchl5
E9QAZ2	-0.362778	0.0151707	0.0672482	11	Gm10020
P51859	-0.483001	0.0151675	0.0672482	11	Hdgf
Q99LB6	0.434651	0.0151724	0.0672482	8	Mat2b
D3YWJ5	1.36497	0.015165	0.0672482	2	Tnfaip8
Q9Z0R9	0.38908	0.0153108	0.06768	8	Fads2
O35239	0.485089	0.0153096	0.06768	16	Ptpn9
Q5H8C4	-0.492688	0.0152952	0.06768	28	Vps13a
B1AU75	-0.354491	0.0153299	0.0677038	25	Nasp
Q8K2Z4	-0.50685	0.0153847	0.0678849	28	Ncapd2
O55091	-0.415553	0.015442	0.0680769	15	Impact
O88879	0.37421	0.0155151	0.0682528	25	Apaf1
Q60865	-0.372505	0.0155371	0.0682528	14	Caprin1
Q02248	0.380571	0.0155284	0.0682528	23	Ctnnb1
Q60930	1.42511	0.0155161	0.0682528	14	Vdac2
P15105	1.35445	0.0155685	0.0683035	7	Glul
P20152	-0.517937	0.0155763	0.0683035	53	Vim
G3X8T3	0.393135	0.0156006	0.0683496	12	Ctsa
O55142	-0.351731	0.0157258	0.068837	6	Rpl35a
Q8CGF6	-0.720591	0.0157444	0.0688573	4	Wdr47
Q4VBE8	0.42271	0.0157732	0.0689223	6	Wdr18
Q91ZZ2	-0.462713	0.0158093	0.0690189	11	Rapgef1
A0A0R4J187	-0.468901	0.0158522	0.0691454	28	Xrcc6
Q60932	1.10927	0.0158703	0.0691632	4	Vdac1
A0A1L1SUS7	-0.687269	0.0159256	0.0692212	3	Cdk17
Q922J9	-0.347052	0.0159256	0.0692212	20	Far1
Q9DD03	-0.40905	0.0159145	0.0692212	4	Rab13
A2AS98	-0.39628	0.0159584	0.0693027	33	Nckap1
Q80ZI6	-0.929174	0.0159758	0.0693171	5	Lrsam1
A0A1D5RM83	-0.349532	0.0160396	0.0695039	8	Iqsec1
P61514	-0.343048	0.0160469	0.0695039	5	Rpl37a
A2ALW5	0.662248	0.016098	0.0696069	3	Dnajc25
Q8CEE6	-0.355858	0.0160989	0.0696069	6	Pask
Q64378	0.343808	0.0161308	0.0696838	15	Fkbp5
Q6GQV2	-0.416981	0.0161528	0.069718	2	Depdc5
Q8VDP4	0.353275	0.0162992	0.0701521	26	Ccar2
Q9CWQ0	-0.484036	0.0163031	0.0701521	10	Dph5
A0A1W2P737	0.433184	0.0163022	0.0701521	14	Pcnt
Q3TAI4	-0.361655	0.0163101	0.0701521	12	Tpd52l2
I1E4X7	0.447881	0.0163358	0.0702012	4	Nudt3
Q99JY9	-0.497229	0.0163856	0.0703541	23	Actr3
Q9D281	0.33632	0.0165458	0.070919	14	Fam114a1
Q544X6	0.408424	0.0165422	0.070919	8	Fech
Q9DB40	-0.400936	0.0166099	0.0710701	3	Med27
Q8BZB2	0.411202	0.0166075	0.0710701	5	Ppcdc
Q80XC2	-0.384943	0.0166244	0.0710708	8	Trmt61a
E9Q2W8	-0.383112	0.016667	0.0711579	2	Loh12cr1
Q9CPT4	0.389084	0.016688	0.0711579	5	Mydgf
Q9WTI7	-0.368881	0.016676	0.0711579	52	Myo1c
Q6ZQL4	0.334389	0.0167102	0.0711914	8	Wdr43
F2Z3X6	-0.397366	0.0167325	0.0712248	6	Pdpk1
Q9D1M4	-0.44688	0.016841	0.0715428	5	Eef1e1
P35290	-0.333316	0.0168347	0.0715428	6	Rab24
Q9CWY6	-1.34134	0.0168506	0.0715428	3	Rbpms2
Q9R0P5	0.406062	0.0169314	0.071792	16	Dstn
Q9CQE1	0.375689	0.0169481	0.071792	11	Nipsnap3b
P11983	-0.342857	0.0169529	0.071792	35	Tcp1
Q62448	-0.350547	0.0170057	0.0718933	28	Eif4g2
Q9QZN4	0.352142	0.0170059	0.0718933	14	Fbxo6
D3Z136	0.404852	0.0170923	0.0721966	2	Elovl5
Q99KX1	-0.444191	0.0171195	0.0722497	2	Mlf2
F8VPU2	0.410095	0.0172	0.0725275	24	Farp1
O89032	-0.822714	0.0172391	0.0726304	4	Sh3pxd2a
Q78IK2	0.494829	0.0173098	0.0728664	4	Usmg5
Q99KU0	-0.42127	0.0173392	0.072928	3	Vmp1
O35350	-0.352708	0.0174185	0.0729818	32	Capn1
A0A0R4IZW6	0.431439	0.0174243	0.0729818	3	Def8
B2RUJ2	0.372237	0.0174037	0.0729818	16	Erbb2ip
Q8BNY6	-0.407619	0.0174034	0.0729818	6	Ncs1
P46935	0.369955	0.0174259	0.0729818	35	Nedd4
P62911	-0.333967	0.0174649	0.0730836	6	Rpl32
Q8CGC6	-0.463184	0.0174871	0.0731143	10	Rbm28
Q8VC30	0.48476	0.0175943	0.0733713	10	Dak
D3Z497	0.580399	0.0176376	0.0733713	2	Gm7075
Q8R409	0.39313	0.0176227	0.0733713	8	Hexim1
Q8BML1	-0.412757	0.0176257	0.0733713	8	Mical2
F8VQC9	0.450471	0.0176285	0.0733713	9	Slc4a7
Q9Z127	-0.609838	0.0176189	0.0733713	5	Slc7a5
Q3TBU7	-0.764945	0.0176732	0.0734526	5	Agfg2
Q542V3	0.331214	0.0176869	0.0734526	4	Srsf4
Z4YKA3	0.445599	0.0177141	0.0735039	11	Hp1bp3
Q9CQU0	0.389595	0.0178181	0.0738736	6	Txndc12
Q3UD01	0.360746	0.0178585	0.073917	4	Atxn7l3b
I7HLV2	-0.372568	0.0178438	0.073917	9	Rpl10
Q3TMX7	-0.351086	0.0178774	0.0739331	5	Qsox2
Q9JL62	-0.457313	0.0179528	0.0739886	11	Gltp
Q9D0E1	0.541332	0.0179683	0.0739886	32	Hnrnpm
Q9Z0R4	0.337944	0.0179864	0.0739886	7	Itsn1
B1AQR8	-0.540718	0.0179956	0.0739886	6	Lgals9
A0A140T8V3	1.36718	0.0179651	0.0739886	13	Vdac3
H3BK66	-0.356771	0.0179898	0.0739886	2	Wdr37
Q8BYK6	-0.496426	0.0179138	0.0739886	8	Ythdf3
Q3TMH2	0.341849	0.0180142	0.0740036	3	Scrn3
Q9CZN8	0.496505	0.0180709	0.0741131	11	Qrsl1
Q8BSN6	-0.330154	0.018059	0.0741131	5	Vamp4
D6RE20	-0.606317	0.0180933	0.0741434	2	Ept1
Q9CQ10	-0.330113	0.0181205	0.0741933	7	Chmp3
Q9CS00	0.339112	0.0181458	0.0742354	3	Cactin
Q9D6U8	-0.33986	0.0181951	0.0743757	7	Fam162a
G3X9B1	0.425717	0.0182749	0.07464	8	Heatr1
P08121	0.551923	0.0183441	0.0747993	11	Col3a1
A2A839	-0.545914	0.0183293	0.0747993	4	Epb4.1
Q8CJG0	0.344507	0.0184918	0.0750915	17	Ago2
Q91YS7	-0.426735	0.0184699	0.0750915	10	Map2k2
Q9D1R9	-0.338459	0.0184907	0.0750915	8	Rpl34
Q8K4Z5	0.401266	0.0184562	0.0750915	21	Sf3a1
P60605	-0.714002	0.0184877	0.0750915	3	Ube2g2
Q08288	-0.397124	0.0185241	0.0751215	10	Lyar
Q9CR50	-0.450596	0.0185296	0.0751215	7	Rchy1
Q80YS6	-0.514411	0.0186935	0.075209	6	Afap1
A2ANC6	-0.329637	0.0186792	0.075209	4	Ap5s1
Q9CPX4	-0.477954	0.0186672	0.075209	12	Ftl1
Q91WK5	0.358881	0.0186303	0.075209	2	Gcsh
Q6P6L6	-0.367557	0.0186567	0.075209	16	Gemin4
O70503	-0.326552	0.0185766	0.075209	19	Hsd17b12
P38532	-0.370694	0.0186481	0.075209	4	Hsf1
P27659	-0.352283	0.0186381	0.075209	14	Rpl3
Q9D554	0.336254	0.0187033	0.075209	23	Sf3a3
Q6P5F9	-0.340026	0.0186721	0.075209	49	Xpo1
P48036	0.398309	0.0188715	0.0758237	33	Anxa5
O54774	0.331329	0.0190586	0.0763046	31	Ap3d1
Q62048	-0.327619	0.019029	0.0763046	8	Pea15
A0A1D5RLW5	-0.424143	0.0190345	0.0763046	10	Rpl18a
E9Q7G1	0.364769	0.0190684	0.0763046	8	Tmed7
Q8CC21	0.481325	0.0190381	0.0763046	5	Ttc19
Q8R1F1	-0.327772	0.0192032	0.0767818	28	Fam129b
Q8R4N0	0.471789	0.0192348	0.0768457	11	Clybl
G3X9H5	-0.33689	0.0192903	0.0770055	52	Htt
P84089	0.393255	0.0193075	0.077012	4	Erh
Q3UGC7	-0.367066	0.0193359	0.0770627	13	Eif3j1
P35285	-0.343012	0.019416	0.0773199	6	Rab22a
P61087	-0.40597	0.0194431	0.0773655	14	Ube2k
Q99JI6	-0.371682	0.0195182	0.0776016	5	Rap1b
Q8K0C9	-0.519052	0.0195975	0.0778543	15	Gmds
K3W4R3	-0.441576	0.0196308	0.0779239	4	Dtnbp1
A2A9W3	-0.332972	0.019726	0.0782391	4	Mif4gd
D3Z7B5	-0.454042	0.019763	0.0782916	17	C330027C09Rik
P80316	-0.343262	0.0197724	0.0782916	38	Cct5
A2ATN9	0.602196	0.0197868	0.0782916	2	Nek6
Q8R3Y8	0.487372	0.0199006	0.0786789	7	Irf2bp1
H3BKM5	-0.336496	0.0199355	0.0787538	4	Aftph
Q9DBV4	0.342313	0.019972	0.0788351	6	Mxra8
Q9DB29	-0.321501	0.0200142	0.0788758	14	Iah1
Q8R3C6	-0.404209	0.0200108	0.0788758	9	Rbm19
P80315	-0.319825	0.0200837	0.0790864	34	Cct4
Q8K1N2	0.363386	0.0201177	0.0791163	13	Phldb2
Q9CQM8	-0.34323	0.0201233	0.0791163	6	Rpl21
Q91ZU1	-0.76718	0.0201562	0.0791198	5	Asb6
Q91V64	-0.346006	0.0201427	0.0791198	14	Isoc1
Q91XB7	0.466626	0.0201838	0.0791652	4	Yif1a
Q99J56	-0.337059	0.0203028	0.079569	6	Derl1
Q9WTX6	-0.316911	0.0203721	0.0797774	37	Cul1
Q4FE56	-0.316384	0.0204819	0.0801438	67	Usp9x
Q9R0C0	-0.528951	0.020602	0.0804861	2	Bloc1s6
Q8BLY7	-0.326288	0.0205968	0.0804861	9	Hps6
F8WHT3	-0.380095	0.0206576	0.0805759	7	Prrc2b
A2CG35	0.319091	0.0206547	0.0805759	7	Rab12
P58742	-0.401911	0.0207395	0.0807681	14	Aaas
Q7TMR0	0.547426	0.0207391	0.0807681	7	Prcp
Q9DBS5	0.403004	0.0207573	0.0807738	11	Klc4
Q3UHD6	-0.843305	0.020797	0.0808647	16	Snx27
Q91YR7	0.342452	0.0208517	0.0809498	34	Prpf6
P82347	0.887629	0.020837	0.0809498	5	Sgcd
Q7TSS2	-0.565184	0.0208792	0.0809929	6	Ube2q1
D3YWR1	0.493062	0.0209172	0.0810134	5	Gnpda2
A0A087WNM1	-0.350385	0.0209121	0.0810134	10	Srgap2
Q9DCS3	0.353042	0.0210362	0.0813582	14	Mecr
O88811	-0.485148	0.0210392	0.0813582	9	Stam2
G3X9J6	-0.321495	0.0210866	0.0814778	21	Nt5c2
Q9R1Q7	-0.424672	0.0211967	0.0818392	3	Plp2
Q7TQ95	-0.395029	0.0212325	0.0819135	5	Lnp
G3UVU2	0.358137	0.0212524	0.0819263	5	Sf3a2
Q9WV54	0.436106	0.0213565	0.08219	13	Asah1
Q9QY93	0.566761	0.0213707	0.08219	3	Dctpp1
Q8BGT5	-0.59801	0.0213651	0.08219	18	Gpt2
E9PZY8	0.319496	0.0213957	0.0822221	21	1110037F02Rik
Q8R1G5	0.517842	0.0214767	0.0824692	4	Mthfsl
Q8VBZ0	0.394716	0.0215773	0.0827912	8	Dhrsx
Q9Z1R2	-0.375868	0.021631	0.0829243	21	Bag6
Z4YM25	-0.392986	0.0216455	0.0829243	3	Slu7
B0V2V8	0.326566	0.021724	0.083096	2	Brd4
Q6ZPU9	0.327683	0.0217187	0.083096	17	Kbp
Q8BFR5	0.321546	0.0217527	0.0831071	24	Tufm
Q8VEJ9	-0.610809	0.0217605	0.0831071	5	Vps4a
P80314	-0.318982	0.0217777	0.0831085	38	Cct2
Q8BYA0	-0.322377	0.0219071	0.0835378	43	Tbcd
Q9D786	-0.412482	0.0219962	0.0836836	5	Haus5
Q8R5F3	0.463884	0.021984	0.0836836	4	Oard1
A0A0A0MQD1	-0.33407	0.0219943	0.0836836	7	Tdrd7
Q5RKZ7	0.323853	0.0220499	0.0837593	10	Mocs1
Q6ZWV7	-0.318436	0.0220425	0.0837593	3	Rpl35
Q8CIM8	0.538971	0.0221176	0.0839518	7	Ints4
A2AQN5	0.319846	0.0222632	0.0843103	15	Acss2
Q8BJY1	-0.33612	0.0222517	0.0843103	25	Psmd5
Q80X50	-0.370702	0.0222481	0.0843103	12	Ubap2l
E9PZS8	0.63644	0.0225225	0.0851616	2	Cox7a2l
Q921W4	0.329694	0.0225155	0.0851616	8	Cryzl1
B9EKI3	-0.331364	0.0225978	0.0853809	13	Tmf1
P54822	-0.320705	0.0226876	0.0856155	27	Adsl
P63017	-0.329358	0.0226945	0.0856155	31	Hspa8
Q9CRB2	0.445271	0.0227454	0.0857419	5	Nhp2
Q8VDM6	0.329624	0.0227748	0.0857875	19	Hnrnpul1
Q9D7X8	-0.674279	0.0228173	0.085882	4	Ggct
Q9ES46	-0.510712	0.0228408	0.0859049	4	Parvb
P70207	-0.610541	0.0228587	0.0859071	5	Plxna2
Q91VR8	-0.410948	0.0229154	0.0859892	3	Brk1
Q9CR00	-0.363612	0.022915	0.0859892	8	Psmd9
Q9Z2H5	0.312168	0.0229635	0.0861045	3	Epb41l1
Q8VDG5	-0.333636	0.0229974	0.0861661	6	Ppcs
Q9CQE6	0.449919	0.0230868	0.0864357	3	Asf1a
Q9Z0H7	-0.4126	0.0231788	0.0864942	8	Bcl10
P83917	0.349068	0.0231457	0.0864942	7	Cbx1
Q2TBE6	0.311579	0.0231542	0.0864942	17	Pi4k2a
O08586	0.397917	0.0231687	0.0864942	6	Pten
A0A171EBL2	-0.325641	0.02319	0.0864942	95	Rnf213
A0A0R4J0T8	-0.340995	0.0232334	0.086591	10	Arfgap3
Q6PIP5	-0.321095	0.0234277	0.0872345	25	Nudcd1
Q9ESP1	0.396788	0.0234414	0.0872345	4	Sdf2l1
P26231	0.396613	0.0235154	0.0874441	38	Ctnna1
P97348	-0.503558	0.0235951	0.0876745	2	Rhod
Z4YKV1	-0.320633	0.0236217	0.0877075	15	Gnas
D3YTR5	0.52901	0.0236672	0.0877499	5	Mbd3
P60882	0.547594	0.0236687	0.0877499	4	Megf8
Q8K3A9	-0.311336	0.0237716	0.0880654	8	Mepce
Q8BGB8	0.424886	0.023814	0.0881564	6	Coq4
P62754	-0.321182	0.0238503	0.0881588	12	Rps6
Q8R3P6	0.709306	0.0238376	0.0881588	2	Vwa9
Q02013	-0.479626	0.0238711	0.0881698	4	Aqp1
Q9EPL8	-0.345808	0.0239394	0.088239	44	Ipo7
Q61166	-0.31391	0.0239187	0.088239	19	Mapre1
P60122	-0.323492	0.0239434	0.088239	24	Ruvbl1
P97452	-0.347775	0.0239923	0.0883533	19	Bop1
Q9DBC7	0.646917	0.0240488	0.0884952	17	Prkar1a
P47199	-0.357787	0.0241254	0.0887113	14	Cryz
P21300	-2.28742	0.0241816	0.0888515	3	Akr1b7
P70460	-0.46219	0.024213	0.0889008	13	Vasp
Q3UMG6	0.350244	0.024231	0.0889009	4	Nme7
Q6ZQK5	-0.330237	0.0242564	0.0889012	14	Acap2
D3Z7P3	-0.335106	0.024285	0.0889012	17	Gls
Q9JLB2	-0.645795	0.0242694	0.0889012	4	Mpp5
A2AI52	-0.324628	0.0243256	0.0889839	13	Usp8
Q91XF0	0.403295	0.0243779	0.0891093	2	Pnpo
E9PW56	-0.431469	0.0244738	0.0893276	5	Nob1
Q9CY00	0.419959	0.0244605	0.0893276	3	Ttc30b
A0A0A6YWM5	-0.371917	0.0245182	0.0894236	2	Rab3gap2
Q99N15	0.302871	0.0245691	0.089501	17	Hsd17b10
Q8BP67	-0.320181	0.0245756	0.089501	6	Rpl24
D3YVM8	-0.353613	0.0246061	0.089546	5	Bloc1s1
G5E8C4	0.444779	0.0246561	0.0895959	9	Tmtc3
P07607	-0.384956	0.0246441	0.0895959	8	Tyms
Q8BJ03	0.483767	0.0247086	0.0896547	2	Cox15
A0A0R4J1S7	0.930608	0.0246972	0.0896547	2	Csgalnact1
P42867	0.341788	0.0248659	0.0899613	2	Dpagt1
Q80WG5	-0.322778	0.0248652	0.0899613	3	Lrrc8a
Q6ZWZ7	-0.351133	0.0248423	0.0899613	8	Rpl17
Q9JMH6	-0.338005	0.0248533	0.0899613	22	Txnrd1
O35129	0.537521	0.0249535	0.0902122	17	Phb2
Q8VE88	-0.445628	0.0250334	0.0902473	13	Fam114a2
Q3T9A5	-0.46686	0.0250031	0.0902473	19	Glmn
P16045	-0.325079	0.0250221	0.0902473	17	Lgals1
Q9CQ60	0.30636	0.0250362	0.0902473	13	Pgls
E9Q7D5	-0.385566	0.0250698	0.0902896	8	Arhgef5
Q78JW9	0.561975	0.0250845	0.0902896	4	Ubfd1
Q3V3R1	-0.308051	0.0252131	0.0906204	45	Mthfd1l
P0C7N9	-0.528792	0.0252116	0.0906204	7	Psmg4
P63280	0.420243	0.0252536	0.0907	9	Ube2i
Q8BGD9	-0.375295	0.0253062	0.0907618	19	Eif4b
A2AS05	-0.441899	0.0253075	0.0907618	17	Helz2
A2BGN7	0.501317	0.0253512	0.0908526	2	Manbal
Q9DBD5	0.355052	0.0254122	0.091005	14	Pelp1
P62960	-0.348739	0.0254331	0.0910142	13	Ybx1
P56812	-0.337228	0.0254868	0.0910744	6	Pdcd5
S4R2J9	-0.414913	0.0254783	0.0910744	19	Prrc2c
Q61171	0.31067	0.0255092	0.0910884	15	Prdx2
Q9Z2X2	-0.298427	0.0256249	0.0913697	10	Psmd10
A0A0G2JDW7	-0.310949	0.025614	0.0913697	3	Rps27
Q8K157	0.329061	0.0256849	0.0914217	6	Galm
P58501	0.335232	0.0257111	0.0914217	6	Paxbp1
P62983	-0.308226	0.0257135	0.0914217	3	Rps27a
D3YWH4	0.317442	0.0256724	0.0914217	5	Tm9sf1
Q99KK9	0.313798	0.0258605	0.0918783	16	Hars2
Q9D8Y1	0.5057	0.0258824	0.09189	7	Tmem126a
Q8C7E9	0.376138	0.0259099	0.0919153	3	Cstf2t
A2ALA4	-0.334279	0.0259267	0.0919153	3	Med22
Q9Z0N1	-0.336585	0.0259849	0.0919543	22	Eif2s3x
Q8VHN8	0.311411	0.02596	0.0919543	6	Nudt16l1
Q921K2	-0.377749	0.0259936	0.0919543	8	Parp1
S4R1P5	-0.349206	0.026067	0.0920585	124	Dst
Q9DC16	0.404925	0.0261348	0.0920585	8	Ergic1
Q9CX53	-0.369146	0.0261112	0.0920585	4	Gemin6
Q9JL15	-0.454277	0.0261109	0.0920585	9	Lgals8
Q9JI78	0.39212	0.0261051	0.0920585	10	Ngly1
P62855	-0.315713	0.0261224	0.0920585	5	Rps26
Q9D289	-0.297312	0.0261771	0.092142	9	Trappc6b
Q91VL0	-0.435534	0.0262013	0.0921542	4	Bnip2
Q9D0R8	-0.356728	0.026224	0.0921542	5	Lsm12
P49586	-0.35118	0.0262365	0.0921542	9	Pcyt1a
F8VQ05	-0.30244	0.0263302	0.0924177	37	Fryl
Q9WUA2	-0.324294	0.0265325	0.0930614	25	Farsb
Q3TDW6	-0.315409	0.0265802	0.0931495	3	Apbb2
A0A0R4J0G0	-0.411251	0.0265953	0.0931495	25	Pck2
P09103	0.29918	0.0266553	0.0932275	34	P4hb
Q9WTK7	0.340978	0.0266483	0.0932275	3	Stk11
Q9Z2U1	-0.327859	0.0267051	0.0933358	15	Psma5
A0A0R4J0K1	-0.305442	0.0268205	0.0936728	6	2019-09-15
Q8BGQ7	-0.326021	0.0268479	0.0936817	49	Aars
P17809	-0.710594	0.026861	0.0936817	5	Slc2a1
Q9CR57	-0.349344	0.0268859	0.0937024	5	Rpl14
Q62371	-0.495295	0.0269464	0.0938471	8	Ddr2
Q8VEL0	-0.480666	0.0269975	0.0939588	5	Mospd1
O35685	-0.319974	0.0270238	0.0939844	23	Nudc
Q9Z2R6	0.316922	0.0270462	0.0939962	9	Unc119
O88512	-0.396238	0.0270925	0.0940907	7	Ap1g2
H3BJ30	0.305635	0.0271914	0.094368	8	Cpsf6
Q8BKC5	-0.314763	0.0272351	0.094377	56	Ipo5
Q9D1X0	0.900332	0.0272513	0.094377	6	Nol3
Q8R040	0.32552	0.0272192	0.094377	2	Rpp21
Q80SW1	0.318044	0.0272813	0.0943853	13	Ahcyl1
Q9R049	-0.339609	0.0273084	0.0943853	7	Amfr
Q9D820	0.383396	0.0273235	0.0943853	7	Prorsd1
Q3UGN9	-0.359706	0.0273301	0.0943853	6	Stam
Q8CAY6	0.368774	0.0274029	0.0944389	15	Acat2
Q61584	-0.339912	0.0273948	0.0944389	25	Fxr1
Q6P2B1	-0.346976	0.0273775	0.0944389	23	Tnpo3
Q9DBG9	-0.377381	0.0275002	0.0947079	6	Tax1bp3
Q6R891	0.400166	0.0275814	0.094902	8	Ppp1r9b
E9PXX7	0.410029	0.0275949	0.094902	16	Txndc5
Q91VC3	0.305606	0.0277371	0.0953244	20	Eif4a3
G3UX50	0.309214	0.0278127	0.0954517	5	Daxx
Q9WVL3	0.463227	0.0278085	0.0954517	7	Slc12a7
Q8R164	0.563821	0.0279889	0.0956013	11	Bphl
Q8VEH6	-0.304472	0.0280374	0.0956013	15	Cbwd1
A0A0J9YU62	0.355774	0.0278811	0.0956013	10	Ctbp1
Q9CXV9	-0.358606	0.0279674	0.0956013	9	Dcun1d5
P21550	0.352627	0.0279771	0.0956013	21	Eno3
A0A0R4J0V4	0.304835	0.0280497	0.0956013	3	Jmy
Q8K2F8	0.399452	0.0280248	0.0956013	6	Lsm14a
A0A0R4J047	0.600311	0.0280293	0.0956013	4	Luc7l
Q8BLF1	-0.310885	0.0280474	0.0956013	14	Nceh1
B9EJ80	0.339917	0.0280252	0.0956013	8	Pdzd8
Q6P5E6	-0.396797	0.0281022	0.095714	10	Gga2
D3YWX2	0.308406	0.0281395	0.0957751	11	Ylpm1
Q9Z1G3	-0.364814	0.0281611	0.0957825	24	Atp6v1c1
E0CYE2	-0.457106	0.0281891	0.0958118	9	Impdh1
Q9Z1B5	-0.328987	0.0282332	0.0958735	11	Mad2l1
Q810J8	-0.296753	0.028246	0.0958735	6	Zfyve1
F6S1R2	-0.387266	0.0283205	0.0959943	9	Ahsa2
O35435	0.431957	0.0283072	0.0959943	5	Dhodh
G5E924	0.488249	0.0284142	0.0962461	24	Hnrnpl
Q9DC37	-0.475742	0.0284341	0.0962475	2	Mfsd1
Q8BXL7	-0.346963	0.0284807	0.0963392	10	Arfrp1
Q6ZPE2	-0.290722	0.0285052	0.096356	28	Sbf1
Q8VC34	-0.893648	0.0285605	0.0964494	2	Rpap2
Q6ZPY2	-0.536183	0.0285718	0.0964494	2	Smg5
Q8BXA5	0.492749	0.0287077	0.0964635	4	Clptm1l
P41230	0.31381	0.0286413	0.0964635	10	Kdm5c
P57722	0.880773	0.0287126	0.0964635	4	Pcbp3
Q8BYH7	0.36472	0.0286831	0.0964635	12	Tbc1d17
P62996	0.297286	0.0286525	0.0964635	6	Tra2b
Q9D0C4	-0.311868	0.028681	0.0964635	10	Trmt5
H3BIW0	0.328458	0.0286804	0.0964635	4	Zc3h18
Q9QWV9	-0.29361	0.0288643	0.0968211	5	Ccnt1
Q9WV92	-0.328785	0.0288476	0.0968211	27	Epb41l3
Q8BFY9	-0.291585	0.0288778	0.0968211	24	Tnpo1
A0A140T8T4	-0.360093	0.02892	0.0968966	12	Rpl9
P11862	0.864941	0.0289587	0.0969607	11	Gas2
Q9DBH5	0.318639	0.0290249	0.0970783	12	Lman2
Q69ZN7	-0.295617	0.0290346	0.0970783	100	Myof
Q5QNQ6	-1.34769	0.0290528	0.0970783	8	Osbp2
A0A0R4J0T0	-0.31007	0.029119	0.0971681	2	Hscb
P35979	-0.302193	0.0291062	0.0971681	7	Rpl12
P19253	-0.394815	0.0291781	0.0971687	8	Rpl13a
Q9ER69	0.321027	0.0291411	0.0971687	8	Wtap
A0A1W2P7Q6	-0.302903	0.0291708	0.0971687	35	Xpot
Q60953	0.305949	0.0292319	0.097282	20	Pml
Q8C259	-0.375392	0.0292854	0.0973629	2	Pqlc3
Q9ERB0	-0.298388	0.0292955	0.0973629	6	Snap29
E9QNR6	0.331292	0.0294852	0.0974953	9	AI837181
Q91Z25	-0.320469	0.0294783	0.0974953	15	Arpc1b
Q8BHK9	-0.512382	0.0294385	0.0974953	14	Ercc6l
Q149F3	-0.841403	0.0294837	0.0974953	2	Gspt2
B9EHJ3	0.301157	0.0293946	0.0974953	41	Tjp1
P63028	-0.36257	0.0295129	0.0974953	9	Tpt1
A0A0R4J085	-0.334466	0.0294653	0.0974953	14	Uap1
Q9JKB1	-0.402029	0.0294301	0.0974953	12	Uchl3
B7ZMP1	-0.579242	0.0294978	0.0974953	8	Xpnpep3
O70475	0.401269	0.0295351	0.0975033	31	Ugdh
P51150	-0.333173	0.0295584	0.0975149	18	Rab7a
Q9CXK8	-0.359956	0.0297386	0.0979809	9	Nip7
G3UYF9	-0.309835	0.0297392	0.0979809	8	Pfdn6
P11438	0.577011	0.029858	0.0983067	8	Lamp1
O08599	-0.343512	0.0298971	0.0983698	21	Stxbp1
Q9R0Y5	-0.314228	0.0299855	0.0985071	13	Ak1
A6X919	0.568568	0.0299824	0.0985071	3	Dpy19l1
Q91V09	-0.348799	0.0299986	0.0985071	4	Wdr13
Q9CYC5	-0.371093	0.0300434	0.0985885	2	Dsn1
P49070	0.302429	0.030104	0.0987218	4	Camlg
Z4YJR1	0.365611	0.0302153	0.0989884	3	Lmf1
Q6ZWZ6	-0.302699	0.0302253	0.0989884	9	Rps12
Q8BH40	0.320719	0.0302919	0.0991409	8	Stx7
E9Q616	-0.431144	0.0303402	0.0991953	230	Ahnak
A0A1L1SQA8	-0.288443	0.0303487	0.0991953	6	Rps25
Q9CZR8	0.318614	0.0304272	0.0993862	15	Tsfm
Q76LS9	-0.328019	0.0304732	0.0994079	6	Fam63a
Q6P5B0	-0.322212	0.0304741	0.0994079	16	Rrp12
A0A0R4J0H8	-0.312342	0.0306659	0.0997805	8	Fndc3b
Q3U0D9	0.581486	0.0306498	0.0997805	3	Hace1
O70311	-0.362119	0.0306436	0.0997805	12	Nmt2
P14069	0.345232	0.0306691	0.0997805	5	S100a6
P22437	-0.303719	0.0307209	0.0998834	16	Ptgs1
P45377	-0.355208	0.0308129	0.0999152	10	Akr1b8
P58281	0.317256	0.0308318	0.0999152	25	Opa1
P12970	-0.338056	0.0307867	0.0999152	22	Rpl7a
Q6ZWQ5	-0.332349	0.03082	0.0999152	14	Snx12
Q8K2L8	-0.286644	0.0307822	0.0999152	14	Trappc12
F6VW30	-0.331233	0.0308558	0.0999274	16	Ywhaq
Q9QZD9	-0.286542	0.0309178	0.0999782	20	Eif3i
P35282	0.282649	0.0309088	0.0999782	12	Rab21
Q9WTM5	-0.319789	0.0309321	0.0999782	30	Ruvbl2
F6R9F0	0.494155	0.0310046	0.100147	3	Wdr62
P61082	-0.297072	0.0310454	0.100213	8	Ube2m
Q8BH15	0.393419	0.0311238	0.100335	6	Cnot10
A2A8V8	0.358354	0.0311143	0.100335	4	Srrm1
Q62465	-0.403491	0.0313072	0.100861	19	Vat1
Q64437	-0.491584	0.0314467	0.100945	15	Adh7
Q8VCP8	-0.297295	0.0314306	0.100945	7	Ak6
A0A0R4J114	0.354616	0.0314538	0.100945	5	Diexf
Q61576	0.355128	0.0313806	0.100945	20	Fkbp10
Q8R0F6	0.313563	0.0314901	0.100945	9	Ilkap
P43247	0.380081	0.0314969	0.100945	34	Msh2
P15532	-0.372261	0.0314936	0.100945	4	Nme1
P32507	-0.338536	0.0313885	0.100945	2	Pvrl2
Q99L45	-0.310127	0.0315923	0.101062	18	Eif2s2
P19157	-0.313309	0.0315948	0.101062	6	Gstp1
A2AJ15	-0.367672	0.0315829	0.101062	3	Man1b1
Q9CWI3	-0.297636	0.0316992	0.101241	8	Bccip
Q3TGM7	0.310592	0.0316739	0.101241	12	Hbs1l
P61290	-0.284571	0.0317121	0.101241	12	Psme3
Q9D6M3	0.337726	0.031769	0.101357	7	Slc25a22
Q8CI70	-0.302978	0.0318345	0.101501	7	Lrrc20
Q9CWJ9	-0.291879	0.0321047	0.102165	39	Atic
Q9DCL9	-0.35398	0.0320655	0.102165	28	Paics
A0A0R4J170	0.772749	0.0320894	0.102165	5	Smarca4
P62900	-0.302215	0.0321653	0.102291	8	Rpl31
Q3UHQ6	0.291124	0.0322346	0.1024	14	Dopey2
Q99JY4	-0.434906	0.0322408	0.1024	9	Trabd
Q9D8E6	-0.308317	0.0322688	0.102423	22	Rpl4
Q9QZ06	-0.317406	0.0323248	0.102535	10	Tollip
Q31125	1.07252	0.0323541	0.102562	4	Slc39a7
Q9QX60	0.364757	0.0323823	0.102585	9	Dguok
P07742	0.510801	0.0325608	0.103085	25	Rrm1
Q9R0D8	-0.555277	0.0325894	0.103109	3	Wdr54
Q8BXK4	-0.401368	0.0327502	0.103552	3	Bmt2
Q91YJ2	0.299948	0.0328103	0.103675	17	Snx4
Q3UNI1	0.361412	0.0328773	0.103802	8	Sirt1
A0A0A6YVS2	-0.299089	0.0328924	0.103802	4	Tmco1
E9QK83	0.438244	0.032938	0.10388	20	Utp20
Q8BK64	-0.338526	0.0332264	0.104239	17	Ahsa1
Q9JLV5	-0.276884	0.0332187	0.104239	29	Cul3
Q9D0R4	0.742118	0.0330985	0.104239	6	Ddx56
Q9JIX0	0.278823	0.0331005	0.104239	5	Eny2
Q6P9N1	0.466053	0.0333043	0.104239	3	Fam126a
Q02257	0.382126	0.033263	0.104239	29	Jup
O08911	-0.347423	0.033326	0.104239	5	Mapk12
Q9WU78	-0.278403	0.0332288	0.104239	35	Pdcd6ip
P35980	-0.293915	0.0332114	0.104239	9	Rpl18
A2AVJ7	0.291991	0.03324	0.104239	37	Rrbp1
Q8BVY0	-0.303114	0.0332702	0.104239	17	Rsl1d1
P32020	0.306862	0.0332273	0.104239	21	Scp2
Q9WUD1	0.297775	0.0333057	0.104239	20	Stub1
F8VQ28	-0.456701	0.0334004	0.104405	8	Pxn
O88271	0.287835	0.0336015	0.104968	5	Cfdp1
Q8VE98	-0.530098	0.033716	0.105259	3	Cd276
A0A1D5RLG3	-0.286919	0.0337518	0.105304	24	Rab3gap1
A0A0F6AIX5	0.322057	0.0338663	0.105594	13	Ldah
Q8VDC0	0.366305	0.0339939	0.105792	9	Lars2
A2AR02	0.338003	0.0339855	0.105792	6	Ppig
Q99PL6	0.305121	0.0339664	0.105792	14	Ubxn6
Q8R0W0	-0.289267	0.0340409	0.105872	18	Eppk1
Q9CZ30	-0.329903	0.0340929	0.1059	21	Ola1
Q9D708	0.293495	0.034076	0.1059	4	S100a16
A0A0R4J0N5	0.597988	0.0341434	0.105991	3	Pdcd2
P39053	-0.297503	0.0342955	0.106329	14	Dnm1
Q3UMU9	0.382883	0.0342744	0.106329	13	Hdgfrp2
O54916	0.290992	0.0343201	0.106338	13	Reps1
Q9Z0S9	0.354288	0.0344396	0.106642	3	Rabac1
Q9JJG9	-0.557848	0.0345626	0.106822	4	Noa1
D3Z4V1	0.29408	0.0345485	0.106822	12	Plrg1
Q9EP71	-0.373008	0.0345218	0.106822	13	Rai14
A2AH85	0.286414	0.0346229	0.106941	44	Eftud2
A2AES1	1.13978	0.0346787	0.107047	4	Timm17b
Q91W92	0.36816	0.0347061	0.107065	8	Cdc42ep1
Q9CR26	0.291576	0.034755	0.107149	5	Vta1
Q6PAJ1	0.408063	0.0349027	0.107194	14	Bcr
O54946	-0.291221	0.0348493	0.107194	6	Dnajb6
P97379	-0.327241	0.0349067	0.107194	7	G3bp2
Q6DFZ1	0.300758	0.0348673	0.107194	50	Gbf1
P99025	-0.541721	0.0349061	0.107194	6	Gchfr
A0A0R4J008	0.764734	0.0348912	0.107194	5	Hdac2
Q8R3B1	0.275648	0.0349215	0.107194	19	Plcd1
Q9JJU8	0.321853	0.0349569	0.107236	10	Sh3bgrl
Q9DC51	-0.318457	0.0350139	0.107278	10	Gnai3
Q45VK5	0.303169	0.0350128	0.107278	13	Ilf3
Q9DB82	-0.390812	0.0350671	0.107374	7	Naa20
E9QPN7	0.322689	0.0351056	0.107425	8	Dock6
Q9WV34	-0.353777	0.0351724	0.107458	5	Mpp2
P47962	-0.40167	0.035165	0.107458	15	Rpl5
Q5DU37	-0.307514	0.0351817	0.107458	6	Zfyve26
Q8BHX1	-0.311861	0.0352617	0.107636	8	Haus1
E9Q467	-0.514278	0.0353019	0.107693	8	Abcc4
Q6ZWQ7	0.274616	0.0353694	0.107832	3	Spcs3
A0A0R4J260	-0.313722	0.0354032	0.107834	9	Otud4
O54692	-0.276916	0.0354138	0.107834	21	Zw10
Q8VCV2	0.312303	0.0357585	0.108709	13	Ndrg3
Q9CQ48	-0.304505	0.0357671	0.108709	7	Nudcd2
Q8BH80	-0.421792	0.0357646	0.108709	8	Vapb
Q60676	-0.271158	0.0357967	0.108732	20	Ppp5c
A2AKH7	-0.399009	0.035831	0.108744	6	Lrrc57
Q8BL97	0.318821	0.0358446	0.108744	5	Srsf7
Q9Z0M6	0.455519	0.0359145	0.108889	10	Cd97
Q921F4	0.368488	0.035955	0.108945	20	Hnrnpll
F8WH20	-0.272981	0.0359891	0.108982	6	Osbpl3
Q9D1C8	-0.323611	0.0361182	0.109306	10	Vps28
Q8BG51	0.295574	0.0361445	0.109318	11	Rhot1
Q9Z2N8	-0.322498	0.0362859	0.109612	13	Actl6a
Q3TIU4	-0.289956	0.0362847	0.109612	14	Pde12
Q7TQ48	1.60113	0.0363259	0.109665	10	Srl
P84084	-0.276949	0.0364636	0.109793	6	Arf5
Q9JM76	-0.355849	0.0364793	0.109793	10	Arpc3
Q9WUK2	-0.287932	0.0364059	0.109793	12	Eif4h
Q791V5	1.01324	0.0364623	0.109793	9	Mtch2
Q8C4B4	-0.449479	0.03647	0.109793	8	Unc119b
A0A1B0GT05	0.304142	0.0365676	0.109858	2	Bet1l
H3BL08	-0.410098	0.0365664	0.109858	3	Cers6
Q99JZ4	0.280298	0.0365528	0.109858	8	Sar1a
Q8BGX2	0.280612	0.0366628	0.110078	7	Timm29
F7BE84	0.268697	0.0367575	0.110109	4	Ankrd50
Q8BHN3	0.305994	0.0367073	0.110109	45	Ganab
Q9DBQ7	-0.331075	0.0367518	0.110109	3	Scyl3
Q3TJ55	-0.591953	0.0367623	0.110109	4	Stx2
I7HPY1	-0.363039	0.0368549	0.110237	2	Fam3a
G5E8T9	0.328845	0.0368916	0.110237	11	Hagh
A2ATP5	0.302411	0.0369116	0.110237	13	Myef2
Q8CHP8	0.459527	0.0368733	0.110237	14	Pgp
P59708	0.29329	0.0369215	0.110237	5	Sf3b6
Q3UVL4	-0.317527	0.0369391	0.110237	21	Vps51
P33610	-0.405	0.0370427	0.110436	15	Prim2
Q9JJA4	-0.29774	0.0370504	0.110436	17	Wdr12
Q8CG72	0.286649	0.0371812	0.110759	6	Adprhl2
O54950	-0.269074	0.0373319	0.111141	11	Prkag1
O35309	0.378857	0.037556	0.111741	2	Nmi
Q9CQX6	-0.403301	0.0375889	0.111772	5	Gm16286
E9QKR1	0.535763	0.0376324	0.111834	4	Enah
P16460	0.630294	0.0377563	0.112	20	Ass1
Q8BMG7	-0.323592	0.0377417	0.112	3	Rab3gap2
Q91XD6	-0.350293	0.0377398	0.112	10	Vps36
E9PVC5	-0.280706	0.0379154	0.112337	41	Eif4g1
P53690	0.709434	0.0379003	0.112337	9	Mmp14
Q499X9	-0.563261	0.0379382	0.112337	5	2019-03-02
Q8CH18	0.354046	0.0380052	0.112468	18	Ccar1
A2RSJ4	-0.337367	0.0380286	0.11247	9	Uhrf1bp1l
Q80VP1	0.295954	0.0381274	0.112551	3	Epn1
Q543V3	-0.427957	0.0381357	0.112551	5	Irs1
Q9D7H3	-0.340728	0.0381285	0.112551	10	RtcA
P04184	0.339609	0.038147	0.112551	8	Tk1
E9PZF0	-0.266004	0.0381945	0.112624	5	Gm20390
B2RQ71	0.401048	0.0383169	0.112917	3	Dip2c
Q921M3	0.273865	0.0383673	0.112998	43	Sf3b3
Q9DBG5	-0.280731	0.0384385	0.113141	19	Plin3
Q8R2R6	-0.772231	0.0385515	0.113406	4	Mtg1
Q8C0J6	-0.694073	0.0386877	0.113739	6	Sowahc
P62488	-0.321855	0.0388254	0.114076	8	Polr2g
D3YZP9	0.313421	0.0389205	0.114287	12	Ccdc6
E9Q642	0.277603	0.0390555	0.114532	4	Arhgap28
H3BJP9	0.407829	0.0391133	0.114532	8	Atpaf1
Q3TGG2	-0.274042	0.0390905	0.114532	13	Atxn2l
Q60597	0.267692	0.0390578	0.114532	30	Ogdh
Q8CC88	0.356739	0.0391199	0.114532	33	Vwa8
Q80SZ7	-0.334297	0.039203	0.114627	4	Gng5
Q8BHX6	0.439004	0.0392219	0.114627	5	Noc2l
Q6NXL1	0.31635	0.039184	0.114627	22	Sec24d
Q9WVQ5	-0.338752	0.0394044	0.115044	10	Apip
D3Z600	-0.301622	0.0394112	0.115044	18	Pex5
Q9D7B7	0.301204	0.0394773	0.115169	7	Gpx8
A8Y5J3	0.365408	0.0395784	0.115396	4	Cpsf3l
Q9Z266	-0.269805	0.0396311	0.11544	6	Snapin
Q8R5L3	-0.317553	0.03964	0.11544	2	Vps39
Q8R086	-0.457395	0.0399471	0.116265	11	Suox
Z4YJU8	-0.269666	0.0400288	0.116298	17	Golga2
Q4U2R1	-0.262829	0.0400105	0.116298	32	Herc2
P62274	-0.282524	0.04002	0.116298	3	Rps29
P33611	-0.33049	0.0400534	0.116301	13	Pola2
Q6NV99	-0.261812	0.0401094	0.116395	8	Haus6
F6SBR5	-0.528074	0.0402498	0.116734	22	Cit
P97384	-0.498236	0.0403515	0.11696	14	Anxa11
A6PWX1	-0.272681	0.0404861	0.117076	2	Cacfd1
Q3TXU5	-0.273836	0.0404673	0.117076	10	Dhps
Q9DCD6	-0.28535	0.0404292	0.117076	3	Gabarap
Q8CI11	-0.345288	0.0404621	0.117076	17	Gnl3
Q6IQX7	0.544837	0.0407729	0.117836	3	Chpf
Q5DTM8	-0.343623	0.040838	0.117955	14	Rnf20
E9Q634	-0.269292	0.0410133	0.118392	35	Myo1e
P28271	0.353411	0.0410747	0.118436	29	Aco1
Q9JK23	-0.274047	0.0410765	0.118436	16	Psmg1
A0A0R4J140	-0.259263	0.0411448	0.118564	35	Cluh
Q3URQ0	0.318511	0.0411733	0.118577	10	Tex10
E9Q179	-0.276588	0.0412307	0.118673	10	Grsf1
O88569	0.259513	0.0414016	0.119096	23	Hnrnpa2b1
P60904	-0.261262	0.0415095	0.119337	4	Dnajc5
Q8VDV8	-0.271107	0.04154	0.119355	6	Mitd1
P62077	-0.451215	0.0415888	0.119426	4	Timm8b
P62702	-0.27604	0.041661	0.119495	18	Rps4x
E9Q855	-0.271908	0.0416611	0.119495	7	Scamp3
Q80X90	-0.304489	0.0417032	0.119546	136	Flnb
E9PZ21	-0.27442	0.0417577	0.119633	4	Rbms1
F6RDM4	-0.305891	0.0418373	0.119758	2	Gls
Q99KR7	-0.332681	0.0418499	0.119758	4	Ppif
A0A0R4J023	1.17959	0.0419724	0.119762	3	Auh
Q9CWG9	-0.273012	0.04196	0.119762	3	Bloc1s2
O35864	-0.290346	0.0419647	0.119762	16	Cops5
P06797	0.27845	0.0419088	0.119762	10	Ctsl
A0A1D5RLV7	-0.45559	0.0419599	0.119762	32	Wdfy3
Q7TNC9	0.284158	0.0420197	0.119828	2	Inpp5a
Q9CXW4	-0.305289	0.0420917	0.119964	6	Rpl11
Q9DD02	-0.288768	0.0422189	0.120257	5	L7rn6
Q9CYW4	0.429746	0.0422568	0.120296	11	Hdhd3
Q6P9J9	-0.29171	0.0423979	0.120556	15	Ano6
P84078	-0.274908	0.0423767	0.120556	3	Arf1
Q8C4F9	0.689658	0.0424216	0.120556	3	Rnf13
Q91W50	-0.287063	0.0425007	0.120712	32	Csde1
Q921G6	-0.501333	0.0425951	0.120844	9	Lrch4
Q8BH43	-0.359385	0.0425963	0.120844	7	Wasf2
Q8CAQ8	0.663211	0.0427979	0.121347	20	Immt
E9PWY9	-0.285955	0.0428408	0.121399	22	Farsa
Q9D7J4	0.390294	0.0429045	0.12144	3	Cox20
Q8C2Q7	0.257112	0.0428956	0.12144	12	Hnrnph1
P60843	-0.275897	0.0429921	0.121618	18	Eif4a1
Q6DFV1	-0.288171	0.0431007	0.121786	7	Ncapg2
Q9Z255	-0.6777	0.043078	0.121786	3	Ube2a
A0A1U6URG8	0.294914	0.0431896	0.121967	3	Nfat5
G3X9T8	-0.675766	0.0432906	0.121974	12	Cp
P97807	0.265721	0.0432668	0.121974	23	Fh
Q9JIZ9	0.275296	0.0432551	0.121974	7	Plscr3
Q9CZX8	-0.29083	0.0432238	0.121974	12	Rps19
P47738	-0.331623	0.043492	0.12234	31	Aldh2
P70670	-0.302834	0.0434775	0.12234	8	Naca
D3YXP6	-0.324631	0.043495	0.12234	9	Pmvk
Q8C052	0.258999	0.0437679	0.123005	16	Map1s
Q9Z1Z2	-0.263158	0.0437812	0.123005	20	Strap
E9Q828	-0.340655	0.0438506	0.123131	7	Atp2b4
A0A0R4J1R7	0.302759	0.0439357	0.123299	5	Pcbd2
Q00493	-0.420118	0.0439929	0.123368	2	Cpe
Q8CCS6	0.287976	0.0440099	0.123368	2	Pabpn1
A0A0R4J2B6	-0.406205	0.0441043	0.123562	4	Rbbp5
Q61655	0.274604	0.044143	0.1236	24	Ddx19a
Q9DBF1	0.254726	0.0442214	0.123612	13	Aldh7a1
Q8BMS1	0.288694	0.0441747	0.123612	37	Hadha
Q8CGK3	-0.30142	0.0442221	0.123612	39	Lonp1
Q9CWS0	0.352368	0.0443011	0.123675	13	Ddah1
P97930	0.36801	0.044395	0.123675	12	Dtymk
Q8BUU7	0.267336	0.044285	0.123675	9	Galk2
F7D432	0.293853	0.0443877	0.123675	14	Pcmt1
Q9EQC5	-0.258932	0.044378	0.123675	17	Scyl1
A0A1W2P7P6	0.394383	0.0443935	0.123675	3	Tmem19
Q5UE59	-0.298323	0.044428	0.123697	17	Klc1
Q8R1G2	-0.431511	0.0444784	0.123768	11	Cmbl
G5E8T2	-0.273631	0.0445209	0.123817	12	Ttc3
P14131	-0.272596	0.0445531	0.123836	12	Rps16
Q8R1Q8	-0.291247	0.0447211	0.124105	20	Dync1li1
Q3TNB8	0.331942	0.0447752	0.124105	8	Fgd3
Q9R1R8	-0.379071	0.0447694	0.124105	10	Rdh11
Q8K2C6	0.87192	0.044739	0.124105	4	Sirt5
P99028	0.396219	0.0447274	0.124105	4	Uqcrh
P26443	0.278398	0.0448527	0.124199	28	Glud1
E9QN70	0.267784	0.0448592	0.124199	21	Lamb1
K3W4L0	-1.63814	0.0449363	0.124342	27	Myo18a
F6ZHD8	0.41815	0.0451547	0.124876	16	Gbe1
Q8R422	-0.276257	0.045274	0.125136	21	Cd109
Q80UK8	0.403301	0.0454095	0.125301	3	Ints2
P67778	0.455544	0.0453858	0.125301	17	Phb
E9Q7Q3	-0.407339	0.0453992	0.125301	2	Tpm3
P56391	0.648583	0.0457391	0.126073	5	Cox6b1
P97464	-0.25105	0.0457404	0.126073	4	Ext1
Q9JI39	0.365805	0.0459036	0.126382	4	Abcb10
Q80SX0	-0.510107	0.0458975	0.126382	4	Stard4
P31750	-0.25562	0.0460709	0.126589	10	Akt1
Q9D0L7	-0.304904	0.0461068	0.126589	8	Armc10
P53798	-0.37731	0.0460747	0.126589	17	Fdft1
E9Q2E4	-0.392784	0.0460683	0.126589	16	Gm15800
Q9CR95	-0.543079	0.0460875	0.126589	5	Necap1
Q9QYC7	0.310146	0.0461375	0.126603	5	Ggcx
P63242	-0.350468	0.0462057	0.12668	19	Eif5a
P14873	-0.464852	0.046217	0.12668	56	Map1b
Q9CQI3	-0.259325	0.0463515	0.126978	6	Gmfb
Q91XV3	-0.642936	0.046432	0.127128	7	Basp1
Q9CQX8	0.250133	0.0465513	0.127237	2	Mrps36
P33609	-0.368012	0.0465745	0.127237	32	Pola1
Q91Z38	-0.641791	0.0465333	0.127237	5	Ttc1
A6H6E9	-0.501805	0.0465083	0.127237	2	Ttc23l
Q9CZ04	-0.339899	0.0466822	0.12739	14	Cops7a
Q9DD18	0.315458	0.0466606	0.12739	3	Dtd1
Q8VCR7	0.366123	0.0468675	0.127698	7	Abhd14b
Q91VM9	0.275792	0.046852	0.127698	12	Ppa2
Q3U0M1	0.283828	0.0468727	0.127698	17	Trappc9
Q8BXJ9	-0.299468	0.0469385	0.127807	2	Tmem62
Q3TCH7	0.286767	0.0470373	0.128006	12	Cul4a
Q91V55	-0.248839	0.0471178	0.128154	12	Rps5
Q61398	-0.404928	0.04719	0.128268	13	Pcolce
Q91ZN5	0.306857	0.0472115	0.128268	3	Slc35b2
Q5KU39	-0.324637	0.0472872	0.128403	11	Vps41
P62281	-0.287335	0.0473486	0.128499	14	Rps11
Q8BHN0	-0.402936	0.0474772	0.128777	3	Ppm1l
P97429	-0.386346	0.0475631	0.128836	25	Anxa4
Q9EPU4	0.392068	0.0475771	0.128836	21	Cpsf1
P52825	0.284936	0.0475729	0.128836	21	Cpt2
E9Q0D4	0.302652	0.0476182	0.128877	5	Sbf2
Q3UM45	-0.265349	0.0476528	0.1289	18	Ppp1r7
P14115	-0.320317	0.0478099	0.129254	9	Rpl27a
Q8R5K4	0.343264	0.0478904	0.129401	9	Nol6
O55222	0.271428	0.0479395	0.129463	19	Ilk
E9Q411	-0.640558	0.0479882	0.129524	21	Nbas
D3YU12	0.258048	0.0480374	0.129569	13	Nmral1
E9Q7E9	-0.319705	0.0480575	0.129569	18	Pacs2
Q9D0J8	0.254092	0.0481076	0.129634	3	Ptms
H3BJ07	-0.375624	0.0482578	0.129967	4	Golph3l
Q3UK98	0.380566	0.04834	0.130099	2	Cbx6
Q9CPY7	-0.252301	0.0483592	0.130099	31	Lap3
Q9CWP8	-0.315632	0.0484205	0.130193	3	Pold4
K3W4T3	0.28255	0.0485886	0.130503	11	Atp6v0a1
A0A0R4J1W7	0.251283	0.0485747	0.130503	28	Cdc23
Q9CQS5	-0.395489	0.0487259	0.1308	4	Riok2
Q8BMD8	-0.281587	0.048833	0.131017	13	Slc25a24
Q9R0X4	-0.255954	0.0490904	0.131564	26	Acot9
Q8C7D2	-0.260326	0.0490885	0.131564	9	Crbn
Q8BQ47	0.332552	0.0492072	0.131806	8	Cnpy4
A0A140LHL5	0.385946	0.0493214	0.13204	9	Sirt2
Q9JKF1	-0.257918	0.0494195	0.132199	88	Iqgap1
O88685	-0.266739	0.0494694	0.132199	11	Psmc3
Q8VC70	-0.361768	0.0494432	0.132199	7	Rbms2
P62259	-0.256305	0.0494877	0.132199	27	Ywhae
A0A0J9YTY0	0.297141	0.0496536	0.132308	8	2019-09-11
O88986	0.352551	0.0496444	0.132308	14	Gcat
A2RST1	-0.296377	0.0496582	0.132308	4	Mgst2
Q8CIV2	0.256477	0.0495677	0.132308	5	Tmem259
Q8R317	-0.298129	0.0496624	0.132308	10	Ubqln1
Z4YK56	-0.249819	0.0497132	0.132372	7	AU040320
Q9CQJ6	-0.487363	0.0498133	0.132527	9	Denr
Q3U487	0.273623	0.049825	0.132527	13	Hectd3
Q8JZV7	0.255923	0.0498529	0.13253	7	Amdhd2
Q9D0D4	-0.361556	0.0500806	0.132925	11	Dimt1
Q6ZWY3	-0.268154	0.0500709	0.132925	2	Rps27l
B1AS37	0.280265	0.0500822	0.132925	2	Ssbp3
Q80VJ3	0.324137	0.050153	0.133041	12	Dnph1
Q8CCP0	-0.329814	0.0503542	0.133504	15	Nemf
P51163	-0.267552	0.050499	0.133816	10	Uros
A0A0G2JGQ4	-0.255208	0.0505675	0.133925	17	Nub1
Q3UN02	0.302948	0.0506154	0.13398	5	Lclat1
Q9D6N1	0.26719	0.0507414	0.13417	11	Ca13
D5MCW4	0.270491	0.05074	0.13417	5	Cuta
F8VQ29	-0.297817	0.0508203	0.134307	31	Iqgap3
Q8BGF6	0.355866	0.0508587	0.134337	5	Elmod2
Q3TB82	0.352186	0.0509212	0.134407	6	Plekhf1
P54227	0.263421	0.0509399	0.134407	7	Stmn1
A0A0R4J0M1	0.249357	0.0509821	0.134447	16	Tbcc
Q9CPW4	-0.290353	0.0511256	0.134475	9	Arpc5
Q8K4F6	-0.927926	0.0511287	0.134475	4	Nsun5
P42669	0.25644	0.0511216	0.134475	6	Pura
Q3UID0	0.375318	0.0510438	0.134475	3	Smarcc2
A0A087WQT0	-0.267644	0.0510802	0.134475	4	Stk16
Q8VC28	0.295273	0.0511633	0.134494	4	Akr1c13
Q6ZQ38	0.272641	0.051232	0.134603	67	Cand1
Q8VE19	0.498887	0.0513214	0.134766	4	Mios
B1AUN2	-0.309393	0.051517	0.134921	22	Eif2b3
D3YTR3	0.321626	0.0514403	0.134921	2	Mex3d
Q9D074	0.478232	0.0514329	0.134921	4	Mgrn1
Q8BJU9	1.0444	0.0514981	0.134921	2	Mtrf1l
Q922F4	-0.272481	0.0514753	0.134921	12	Tubb6
Q80UP5	-0.314236	0.0516597	0.135012	6	Ankrd13a
Q9CPQ1	0.372401	0.0516171	0.135012	4	Cox6c
Q9CQT5	-0.242213	0.0516376	0.135012	3	Pomp
A0A140T8M7	-0.302769	0.051688	0.135012	9	Rpl23a
Q80ZX0	-0.245561	0.0516678	0.135012	18	Sec24b
Q62376	0.286785	0.0518514	0.135367	10	Snrnp70
Q921H8	0.257412	0.0519395	0.135408	14	Acaa1a
P63038	-0.24196	0.052004	0.135408	48	Hspd1
Q80ZP8	0.288198	0.0519727	0.135408	6	Manf
Q8JZS9	0.318184	0.0519384	0.135408	3	Mrpl48
Q9CQ26	-0.335662	0.051989	0.135408	7	Stambp
O55028	0.414729	0.0522393	0.135877	2	Bckdk
Q8BJL0	0.4912	0.0522157	0.135877	4	Smarcal1
Q6WKZ8	-0.241192	0.0523784	0.136167	38	Ubr2
Q9D142	0.261434	0.0524621	0.136313	6	Nudt14
Q8JZR0	-0.411974	0.0525344	0.136429	11	Acsl5
Q9JI90	-0.282724	0.0525916	0.136435	13	Rnf14
A0A0A0MQN9	0.259976	0.0525641	0.136435	8	Ttc28
Q9JK81	-0.291883	0.0526528	0.136522	20	Myg1
O70250	0.733194	0.0529631	0.137254	4	Pgam2
Q4VAA2	-0.310852	0.053031	0.137358	8	Cdv3
Q60902	0.241456	0.053136	0.137558	20	Eps15l1
Q8BGU5	0.262043	0.0532886	0.137881	4	Ccny
Q8R3W5	0.309849	0.0533365	0.137933	2	Tsen15
Q64727	0.26241	0.0533661	0.137937	58	Vcl
H3BL79	-0.370277	0.0534558	0.138097	4	Frmd4a
Q60809	0.279448	0.0535127	0.138101	6	Cnot7
Q9CZG3	-0.351022	0.0535134	0.138101	7	Commd8
E9QPK4	0.686249	0.0536539	0.138391	4	Atr
Q99LN9	0.284356	0.0537421	0.138402	12	Dohh
Q6P6M7	-0.356283	0.0537153	0.138402	8	Sepsecs
Q9JI10	-0.245761	0.0537187	0.138402	6	Stk3
P24638	0.380937	0.0538539	0.138618	7	Acp2
Q8BU88	0.289263	0.0538893	0.138637	6	Mrpl22
Q99K28	-0.259735	0.0541616	0.139048	9	Arfgap2
Q921N6	-0.284431	0.0541235	0.139048	7	Ddx27
G3UVV4	0.408496	0.0541456	0.139048	32	Hk1
Q7TMY4	0.410817	0.0541102	0.139048	2	Thoc7
Q91V41	-0.247947	0.0544069	0.139532	16	Rab14
P27641	-0.386096	0.0543973	0.139532	27	Xrcc5
Q8CG76	0.258422	0.0545793	0.139796	8	Akr7a2
P63271	0.337151	0.0545759	0.139796	5	Supt4h1a
P23949	-0.461575	0.0545945	0.139796	2	Zfp36l2
Q8BVL3	-0.241345	0.0546257	0.139803	15	Snx17
E9Q1V5	0.294403	0.0547243	0.139983	6	Smpd4
P54276	0.346047	0.0550934	0.140855	33	Msh6
P30412	0.243164	0.0552038	0.141064	9	Ppic
Q8BGS0	0.266653	0.0552743	0.141098	3	Mak16
Q9CWE0	0.293469	0.0552541	0.141098	4	Mtfr1l
Q3TJ22	-0.272766	0.055415	0.14128	10	Aamp
O08738	-0.357505	0.0553988	0.14128	7	Casp6
P97390	-0.260899	0.0554316	0.14128	13	Vps45
Q8CHY3	0.314608	0.0554751	0.141319	11	Dym
Q9CPX6	-0.271376	0.055686	0.141731	6	Atg3
Q8BR63	-0.601216	0.0556944	0.141731	6	Fam177a1
Z4YJH1	-0.354016	0.0559553	0.142322	2	Cetn2
O09174	0.347237	0.0560351	0.142451	12	Amacr
Q9D2R0	-0.278082	0.0563788	0.143251	25	Aacs
Q3UU43	-0.313137	0.0564487	0.143282	4	Chpf2
A0A1D5RLV0	-0.399279	0.0564327	0.143282	5	Iws1
A0A0J9YVJ6	-0.590719	0.0565663	0.143507	2	Pnkp
Q9Z1E4	-0.363242	0.0568805	0.14423	17	Gys1
A0A0J9YUC8	0.645283	0.0570066	0.144475	3	Alox5ap
Q9DBE8	0.400519	0.0571734	0.14475	7	Alg2
A0A0R4J1C5	0.325947	0.0571607	0.14475	12	Atpaf2
E9Q421	0.453237	0.0572369	0.144762	8	Pigk
Q9CQV8	-0.237423	0.0572371	0.144762	14	Ywhab
Q8C5X1	-0.295077	0.0573178	0.144892	3	4931406P16Rik
Q921I9	-0.375923	0.0574437	0.145136	5	Exosc4
Q9JIA7	0.285916	0.0575128	0.145237	6	Sphk2
Q8CI71	-0.262893	0.0576631	0.145319	20	Ccdc132
O88544	-0.244828	0.0576355	0.145319	20	Cops4
Q9DAR7	0.319446	0.0576061	0.145319	14	Dcps
Q3TFD0	-0.263778	0.057613	0.145319	31	Shmt2
Q9WUL7	0.244955	0.0577112	0.145337	13	Arl3
Q9D1M0	0.299829	0.057729	0.145337	11	Sec13
Q9D787	0.353372	0.0578825	0.145649	7	Ppil2
Q8BGJ5	0.23836	0.0579171	0.145662	20	Ptbp1
E9PU93	0.325747	0.0579818	0.145751	6	Ash2l
Q9JMA1	-0.256911	0.0580147	0.145759	29	Usp14
Q99JR1	0.248707	0.0582495	0.146275	7	Sfxn1
Q5SWD9	-0.263967	0.058288	0.146297	15	Tsr1
P41105	-0.360926	0.0583352	0.146323	7	Rpl28
Q99JB2	0.289513	0.0583574	0.146323	14	Stoml2
Q61211	-0.416261	0.0585277	0.146675	6	Eif2d
I3ITR1	0.239029	0.0585894	0.146744	7	AK157302
Q8C2Q3	0.305717	0.0586146	0.146744	8	Rbm14
Q64433	-0.244267	0.0586938	0.146868	7	Hspe1
D6RDB5	-0.706862	0.0588186	0.147062	4	Arhgap23
P84104	0.299372	0.0588309	0.147062	5	Srsf3
Q9D7I5	0.540319	0.058969	0.147323	4	Lhpp
Q6A009	-0.246246	0.0589946	0.147323	28	Ltn1
Q5EBP8	0.31591	0.0590853	0.147474	19	Hnrnpa1
Q99N92	0.391317	0.0595015	0.148363	3	Mrpl27
Q99LG2	-0.230858	0.0594992	0.148363	20	Tnpo2
Q9QXA1	0.318721	0.0597332	0.148744	5	Cyhr1
E9PY46	0.349301	0.0597369	0.148744	5	Ift140
Q8BTW9	-0.366608	0.0597442	0.148744	2	Pak4
Q9CQB5	-0.238286	0.0598315	0.148886	5	Cisd2
Q9Z1Q2	0.394935	0.0599278	0.148975	5	Abhd16a
Q8K0C4	-0.296734	0.0599056	0.148975	22	Cyp51a1
P61021	0.232164	0.0599754	0.149019	7	Rab5b
P70698	-0.275718	0.0600164	0.149046	25	Ctps1
O70589	-0.247144	0.0600946	0.149165	13	Cask
A0A1D5RM90	-0.299634	0.0601274	0.149171	4	Tcf25
A0A087WR57	0.351378	0.0601934	0.149185	2	Dap
P62242	-0.288177	0.0601857	0.149185	13	Rps8
P63325	-0.245249	0.0603838	0.149582	6	Rps10
A0A0G2JGP4	-0.295375	0.0604793	0.149744	2	Nras
O08832	0.264097	0.0605213	0.149773	3	Galnt4
Q99K48	0.269794	0.0606719	0.15007	19	Nono
J3QMX0	0.287036	0.0607278	0.150133	3	Rpp14
Q9R1P1	-0.257342	0.0607721	0.150165	10	Psmb3
Q9DB90	-0.321691	0.0608015	0.150165	4	Smg9
E9PWX7	-0.404468	0.0609739	0.150516	3	Tbc1d25
Q60973	-0.268146	0.0611153	0.15079	11	Rbbp7
Q99LC5	0.295965	0.0612419	0.151027	16	Etfa
Q9DCW4	0.252175	0.0613754	0.15128	14	Etfb
P18760	0.231954	0.0614832	0.151357	22	Cfl1
Q9JIK5	-0.268543	0.0614634	0.151357	25	Ddx21
Q3UCV8	-0.353645	0.0614984	0.151357	5	Otulin
D6RI20	0.262239	0.0615678	0.151418	2	Hdhd2
E9Q137	-0.335832	0.0615843	0.151418	4	Tex264
Q8VDC1	0.23968	0.0618882	0.152089	29	Fyco1
Q9D3U0	0.23944	0.0620375	0.152302	6	Pus10
P83882	-0.243389	0.0620671	0.152302	5	Rpl36a
Q9DCG9	-0.257274	0.06203	0.152302	7	Trmt112
F6R7Y0	0.586764	0.0623225	0.152853	2	Slc35a1
Q9DC50	-0.322524	0.0624011	0.152969	21	Crot
Q91XC9	-0.290082	0.0625844	0.153343	8	Pex16
P59325	-0.248011	0.0626614	0.153455	15	Eif5
Q9ERK4	-0.27016	0.0627211	0.153525	46	Cse1l
P46656	-0.263075	0.0628109	0.153669	3	Fdx1
Q06138	-0.246404	0.0629749	0.153994	12	Cab39
Q9JIW9	-0.252327	0.0630585	0.154122	6	Ralb
Q9Z2L7	-0.232273	0.0631274	0.154214	12	Crlf3
Q8R3I3	-0.239809	0.0632067	0.154315	11	Cog6
Q8VE38	-0.308456	0.063247	0.154315	5	Oxnad1
Q80YQ1	-0.571788	0.0632623	0.154315	6	Thbs1
P70444	-0.425986	0.0636359	0.15515	6	Bid
Q9CR23	-0.771413	0.0636822	0.155186	2	Tmem9
B1ATZ0	-0.327163	0.0638251	0.155458	20	Hgs
A2AKG8	-0.235042	0.0639644	0.155567	30	Focad
Q6NSQ9	0.353465	0.0639082	0.155567	5	G6pc3
Q8VI75	-0.25032	0.0639496	0.155567	36	Ipo4
Q8R3H9	-0.33635	0.0640283	0.155646	4	Ttc4
P42932	-0.231513	0.0640685	0.155667	40	Cct8
A2A4A1	-0.323946	0.0642618	0.156051	5	Dnajc24
A3KGU5	0.260141	0.0642896	0.156051	2	Sptan1
Q8VE91	0.226256	0.0643347	0.156084	5	Fam134b
Q9CQP3	-0.356126	0.0644288	0.156189	2	Chchd5
P51855	-0.268607	0.064443	0.156189	19	Gss
A2ARP8	-0.281344	0.0644732	0.156189	40	Map1a
Q3UUW5	0.26491	0.0645214	0.15623	4	Ccnh
G5E896	0.328588	0.0648382	0.156843	42	Edc4
Q9D7M8	-0.353168	0.0648327	0.156843	4	Polr2d
Q78PY7	-0.226155	0.0649818	0.157087	51	Snd1
Q61142	0.383283	0.0650027	0.157087	4	Spin1
O09110	0.282982	0.0650755	0.15711	15	Map2k3
Q3TCN2	0.38307	0.0650536	0.15711	17	Plbd2
P18654	-0.246359	0.0652156	0.157217	17	Rps6ka3
Q91V83	-0.274474	0.0651752	0.157217	15	Tti1
A2AWN8	-0.466716	0.0652132	0.157217	3	Ythdf1
Q99J19	0.23828	0.0652673	0.157265	2	Smim11
Q8R2U6	0.720397	0.0653844	0.157471	6	Nudt4
P97470	-0.254094	0.0654364	0.157519	14	Ppp4c
P47856	-0.25281	0.0655489	0.157713	31	Gfpt1
E9PWI6	-0.249521	0.0656231	0.157815	26	Gcc2
A0A0U1RPY6	-0.25244	0.0656991	0.15782	2	Arl6ip1
P17182	-0.284605	0.0656622	0.15782	21	Eno1
Q7TSI3	-0.224369	0.065721	0.15782	10	Ppp6r1
Q8JZQ9	-0.284365	0.0657791	0.157852	46	Eif3b
A0A1L1STC6	-0.223119	0.0657983	0.157852	30	Syne1
Q9D0W5	0.230455	0.0659616	0.158167	7	Ppil1
E9PUK2	0.291952	0.0661738	0.158445	5	Adck5
Q920R0	-0.249235	0.0661725	0.158445	7	Als2
Q6DID3	0.341931	0.0661363	0.158445	5	Scaf8
Q6PEE3	-0.504021	0.0662426	0.158533	3	Rrm2b
Q9JKN1	0.434142	0.0663861	0.1588	4	Slc30a7
A0A0R4J1D0	0.288075	0.0664727	0.158853	5	Cpne2
E9Q1P8	0.371906	0.0664685	0.158853	4	Irf2bp2
O54784	0.310817	0.0667396	0.159414	3	Dapk3
G5E8R3	0.326889	0.0667944	0.159468	25	Pcx
F6T5L3	-0.411767	0.0668741	0.159581	3	Atxn3
E9QN14	-0.594413	0.0669324	0.159643	3	Srgap3
P04925	0.242995	0.0669824	0.159685	4	Prnp
Q8R0F3	0.235827	0.0670524	0.159775	3	Sumf1
Q9JHI7	-0.235956	0.0671317	0.159887	10	Exosc9
Q7TN37	0.292992	0.0672202	0.16002	4	Trpm4
Q8K363	-0.221773	0.0673248	0.160192	18	Ddx18
Q9D706	-0.227244	0.0675246	0.160513	21	Rpap3
Q8R550	-0.392584	0.0675029	0.160513	12	Sh3kbp1
D3YYW8	0.230926	0.0675653	0.160533	6	Rbm42
F6RK07	0.303075	0.0676849	0.160662	9	Dab2ip
P25444	-0.257139	0.0676662	0.160662	16	Rps2
Q9D0I8	-0.224922	0.0678078	0.160877	12	Mrto4
P62254	-0.220759	0.068023	0.16131	5	Ube2g1
F6SFF5	0.329911	0.0681832	0.161329	6	Coq9
E9PVA8	-0.227827	0.0682269	0.161329	103	Gcn1l1
Q61035	-0.243291	0.0680708	0.161329	23	Hars
Q8VIM9	-0.224756	0.0681311	0.161329	10	Irgq
P97333	0.949242	0.0682012	0.161329	4	Nrp1
Q91YD9	-0.2753	0.0681165	0.161329	8	Wasl
Q9DB16	0.251206	0.068338	0.161514	7	Cab39l
P61961	-0.288797	0.0683894	0.161559	4	Ufm1
P68040	-0.248408	0.0684436	0.161609	22	Gnb2l1
Q61768	-0.245189	0.0684908	0.161644	49	Kif5b
P14869	-0.283597	0.0685698	0.161753	15	Rplp0
Q8VEG4	0.267407	0.0690323	0.162766	2	Exd2
Q8CHK3	0.298047	0.0692734	0.163257	6	Mboat7
Q91YE7	0.280762	0.0693227	0.163295	6	Rbm5
Q3TYX3	-0.230903	0.0697912	0.16432	12	Smyd5
P07903	0.541722	0.0699284	0.164565	2	Ercc1
D3YTZ7	-0.322782	0.0701027	0.164896	2	Josd2
P53702	-0.42975	0.0702296	0.165116	10	Hccs
Q05D44	-0.229869	0.0703443	0.165307	35	Eif5b
Q3UW66	0.245748	0.0705544	0.165722	16	Mpst
Q8R3H7	0.330525	0.0706127	0.165743	8	Hs2st1
A8Y5P4	-0.330516	0.0706856	0.165743	6	Map7d1
E9PY48	-0.437952	0.0707034	0.165743	2	Ncaph2
Q8CJ26	-0.366198	0.0707624	0.165743	6	Nradd
Q9CR24	0.229922	0.0706834	0.165743	5	Nudt8
O70481	-0.218248	0.0707644	0.165743	16	Ubr1
P62849	-0.281285	0.0708869	0.165951	5	Rps24
Q8CBB7	0.225619	0.0712214	0.166498	16	Ap1g1
Q9D4V0	-2.24529	0.0712159	0.166498	4	Etnk1
Q9Z2L6	0.513333	0.0711966	0.166498	7	Minpp1
Q9WUB3	0.849173	0.0712891	0.166577	3	Pygm
Q8BJF9	-0.311116	0.0713744	0.166698	2	Chmp2b
Q8C522	0.530187	0.0714544	0.166806	4	Endod1
Q9CY64	-0.233419	0.0714941	0.16682	19	Blvra
P62908	-0.242832	0.0717113	0.167247	6	Rps3
Q9JLQ0	-0.278289	0.0718857	0.167575	7	Cd2ap
Q9D1N9	0.21914	0.0720521	0.167884	9	Mrpl21
Q99KV1	0.309246	0.0721139	0.167949	13	Dnajb11
A2A9I0	0.551608	0.0721999	0.16807	4	Gosr2
P54731	-0.241737	0.0723303	0.168294	15	Faf1
Q6PAM0	-0.231216	0.0724881	0.168582	2	Prkab2
O88844	0.228729	0.0726471	0.168872	27	Idh1
Q62087	-0.613434	0.0729061	0.169394	8	Pon3
P28474	-0.221635	0.0729888	0.169427	15	Adh5
Q9D1J1	0.252416	0.072985	0.169427	10	Necap2
Q8C569	-0.621867	0.0732373	0.169874	4	Fam118b
Q9D8C6	-0.244946	0.0732501	0.169874	4	Med11
P52480	-0.235852	0.0734096	0.170164	47	Pkm
Q9D187	-0.222919	0.0736712	0.170216	5	Fam96b
O35954	0.239111	0.073673	0.170216	13	Pitpnm1
Q9WTX2	0.219192	0.0735558	0.170216	5	Prkra
B2RY56	0.372869	0.0735901	0.170216	15	Rbm25
Q9Z0U1	-0.245206	0.0735474	0.170216	25	Tjp2
A0A0R4J0B3	-0.727496	0.0736673	0.170216	2	Ulk1
E9PUW7	-0.217983	0.0736506	0.170216	33	Xpo7
Q99LD8	0.271634	0.0737788	0.170381	13	Ddah2
Q9EST4	-0.247018	0.0739352	0.170662	9	Psmg2
Q99JY0	0.250011	0.0740303	0.170722	21	Hadhb
P08207	-0.369208	0.0740062	0.170722	4	S100a10
Q80UM7	-0.23743	0.0740683	0.17073	12	Mogs
Q9DCH4	-0.215762	0.0741819	0.170912	13	Eif3f
P48758	0.235678	0.0745125	0.171514	10	Cbr1
Q8BHG1	-0.218804	0.0745007	0.171514	48	Nrd1
Q8BHS3	0.293797	0.074552	0.171525	6	Rbm22
P35821	0.233557	0.0746186	0.171598	14	Ptpn1
A0A0R4J0W6	-0.288609	0.0746801	0.17166	20	Lrrc40
G3X8X0	0.225679	0.0748156	0.171812	18	Dhx16
Q3U4W8	-0.224337	0.0747825	0.171812	35	Usp5
Q91Z53	-0.225915	0.0750414	0.17225	14	Grhpr
H7BX26	-0.350733	0.0752057	0.172547	12	Cep170
Q9D1H7	-0.346267	0.0752502	0.172569	11	Get4
Q9CQ02	-0.225832	0.0753305	0.172593	6	Commd4
Q9CQI6	0.364086	0.0753055	0.172593	11	Cotl1
E9Q9Q7	0.433162	0.0754547	0.172798	4	Ablim1
O88543	-0.237357	0.0756485	0.173161	18	Cops3
Q62384	-0.277326	0.0758534	0.17355	15	Zpr1
Q69Z38	-0.244172	0.0760097	0.173827	6	Peak1
A6H630	0.288896	0.0760928	0.173937	12	Armt1
A0A087WSE3	-0.378472	0.0761598	0.174009	4	Speg
Q9D8T2	0.214016	0.0762355	0.174037	17	Gsdmdc1
Q8BGX0	-0.36251	0.0762423	0.174037	2	Trim23
Q9DBC0	0.287545	0.0763165	0.174126	6	Selo
Q80ZJ6	-0.319753	0.0763848	0.174201	4	Zer1
Q5SUF2	0.229386	0.0764618	0.174296	10	Luc7l3
G3X9Z0	-0.314141	0.076584	0.174494	13	Zwilch
D3YW04	1.30022	0.0766583	0.174583	2	Fam69a
Q3UHA3	-0.359843	0.0768069	0.174841	6	Spg11
Q8CA72	-0.233098	0.0769891	0.175175	2	Gan
Q7JJ13	0.268943	0.0770548	0.175244	7	Brd2
Q6DFW4	0.347444	0.0772601	0.175549	20	Nop58
B2RUR8	-0.399996	0.0772396	0.175549	5	Otud7b
A2A9F7	-0.948371	0.0773334	0.175635	4	Gpn2
P10922	-0.59092	0.0778771	0.176789	4	H1f0
Q8BNU0	0.250301	0.0781031	0.177058	11	Armc6
Q9DBP5	-0.223093	0.0780731	0.177058	13	Cmpk1
Q8VE95	0.316049	0.0781001	0.177058	6	C030006K11Rik
Q4FK66	0.396225	0.0782859	0.177391	6	Prpf38a
Q8CGC4	-0.392513	0.0783472	0.177448	7	Lsm14b
E9QMK9	0.271135	0.0785361	0.177795	16	9030617O03Rik
Q3TAW3	-0.574989	0.0787099	0.178025	6	Acox3
A0A0R4J0E4	0.338745	0.0786984	0.178025	7	Ints7
Q8R0H9	-0.22777	0.0787955	0.17807	11	Gga1
P70296	-0.227888	0.0788019	0.17807	12	Pebp1
D3Z316	0.369087	0.0790825	0.178593	3	1700021F05Rik
Q6P1I3	-0.563606	0.0791057	0.178593	2	BC048403
Q8K2H2	-0.255266	0.0794609	0.179313	9	Otud6b
Q00422	0.215223	0.0795503	0.179433	10	Gabpa
F6RPJ9	-0.216024	0.0796292	0.179447	35	Ide
O54724	-0.210895	0.0796213	0.179447	14	Ptrf
Q8K224	-0.339389	0.0798169	0.179706	18	Nat10
G5E866	0.259119	0.0797855	0.179706	46	Sf3b1
A0A140LHU9	0.21516	0.0799687	0.179884	8	Pnpla6
A2ACV6	-0.406431	0.0799442	0.179884	11	Soga1
Q8VCX5	0.337582	0.0802933	0.180532	7	Micu1
P63276	-0.288411	0.0803645	0.18061	12	Rps17
P60521	0.231051	0.0804314	0.180678	3	Gabarapl2
Q6P8I6	0.454794	0.0805198	0.180712	4	Cox11
D3Z030	0.342399	0.0804865	0.180712	5	Lrrc16a
A0A1B0GS63	-0.318944	0.080568	0.180738	5	Arfip2
F6SVV1	-0.381689	0.0806425	0.180823	14	Gm9493
Z4YL55	-0.250238	0.0807282	0.180934	8	Cdan1
Q64674	-0.217071	0.0808736	0.181177	23	Srm
D3YY42	0.214836	0.0809647	0.181299	3	Yif1b
A0A0N4SVT3	0.290691	0.0810178	0.181336	4	Gng12
O35643	0.229578	0.0810969	0.181431	26	Ap1b1
Q9D1E6	-0.235323	0.0812338	0.181655	14	Tbcb
Q63829	-0.279387	0.0813931	0.181847	10	Commd3
P70353	0.272841	0.0813577	0.181847	2	Nfyc
Q8CII2	-0.354887	0.0814902	0.181981	9	Cdc123
Q9DCC4	-0.228361	0.0816094	0.182165	8	Pycrl
Q8R1B4	-0.232259	0.0817933	0.182329	29	Eif3c
Q9ES74	0.268574	0.0817624	0.182329	15	Nek7
Q3UKJ7	0.845223	0.0817628	0.182329	23	Smu1
Q9ERI6	0.248498	0.0818672	0.182329	13	Rdh14
E9PU87	-0.288386	0.0818363	0.182329	9	Sik3
Q99JX4	-0.232138	0.082112	0.182545	18	Eif3m
P54071	0.223724	0.0820683	0.182545	26	Idh2
Q8BGB5	0.217157	0.0820798	0.182545	3	Limd2
Q9EQ80	-0.314877	0.0820597	0.182545	9	Nif3l1
Q8C033	-0.265771	0.0822874	0.182845	7	Arhgef10
Q8R016	0.241508	0.0823891	0.182845	22	Blmh
Q7TMY7	-0.218821	0.0823917	0.182845	18	Ipo8
Q9ERA6	0.281399	0.0823947	0.182845	5	Tfip11
P52760	0.213032	0.0827821	0.183622	8	Hrsp12
Q60790	0.278202	0.0828783	0.183753	24	Rasa3
P27546	-0.281529	0.0830316	0.18401	21	Map4
O55022	-0.233561	0.0831869	0.184272	6	Pgrmc1
P46467	-0.218246	0.0834434	0.184676	16	Vps4b
Q8BFQ4	0.239532	0.0834445	0.184676	10	Wdr82
P28867	-0.351638	0.0834843	0.184682	14	Prkcd
Q8BGB7	-0.262996	0.0835241	0.184687	6	Enoph1
Q9D071	-0.212198	0.0835621	0.184689	31	Mms19
Q6DFX2	-0.329443	0.0837167	0.184839	9	Antxr2
A2AIL4	-0.287975	0.0836818	0.184839	4	Ndufaf6
A2AWA9	-0.209619	0.0837423	0.184839	22	Rabgap1
P97376	0.606376	0.083887	0.185076	6	Frg1
F8WHY8	0.335877	0.0840344	0.185318	4	Mta1
Q8BKY8	0.272799	0.084185	0.185553	4	Mterf2
Q3UDD3	0.231901	0.084216	0.185553	8	Poldip3
Q642K5	-0.297335	0.0844403	0.185964	2	Fau
O08736	0.654348	0.0845026	0.186015	7	Casp12
A0A140T8S3	-0.32231	0.0845384	0.186015	2	Dolpp1
Q9CQR6	-0.207551	0.0846419	0.186159	12	Ppp6c
Q8CHW4	-0.269665	0.0847213	0.186213	22	Eif2b5
A0A1B0GX25	-0.373234	0.0847416	0.186213	7	Hdac6
P61027	-0.244388	0.0848071	0.186274	12	Rab10
O08583	0.216634	0.0848683	0.186326	10	Alyref
Q505D1	-0.207522	0.0850999	0.186751	8	Ankrd28
G3UXL2	-0.289043	0.0853503	0.187135	3	Prps1l3
Q8BXZ1	0.230268	0.0853199	0.187135	17	Tmx3
P29341	-0.245683	0.0854041	0.18717	18	Pabpc1
Q3TPX4	-0.273293	0.0856868	0.187542	10	Exoc5
Q99PM3	-0.328592	0.0856555	0.187542	2	Gtf2a1
Q9DCX1	0.277015	0.085688	0.187542	3	Mad2l1bp
Q5EG47	-0.205986	0.0859691	0.188074	22	Prkaa1
P59017	-0.245288	0.0861365	0.188213	7	Bcl2l13
Q9Z0M5	0.331076	0.0861133	0.188213	7	Lipa
P59114	0.265522	0.0861469	0.188213	6	Pcif1
A2AI05	0.383577	0.0862986	0.188214	7	Ndor1
Q9Z2M7	-0.204965	0.086261	0.188214	10	Pmm2
O35955	0.378185	0.0862998	0.188214	6	Psmb10
F8VQC1	-0.214148	0.0862051	0.188214	24	Srp72
B1AUY7	-0.464628	0.0864926	0.188552	5	Naa10
Q8BL80	0.239283	0.0866021	0.188707	9	Arhgap22
Q8K215	0.255484	0.0866782	0.188707	4	Lyrm4
Q8BWR2	0.309113	0.0866405	0.188707	8	Pithd1
Q9QZA0	0.408085	0.0867973	0.188716	5	Ca5b
Q9WVA4	-0.211436	0.086757	0.188716	17	Tagln2
Q8C7V3	0.273044	0.0867759	0.188716	7	Utp15
Q9D0F6	-0.219704	0.0868499	0.188748	11	Rfc5
Q9DC29	-0.468627	0.0870408	0.188761	10	Abcb6
V9GXP8	-0.212952	0.0870755	0.188761	13	Erc1
Q8CHQ0	-0.333936	0.0870278	0.188761	10	Fbxo4
P47911	-0.284272	0.0869985	0.188761	14	Rpl6
P62245	-0.317945	0.087085	0.188761	9	Rps15a
B2RR83	-0.209837	0.0869854	0.188761	4	Ythdc2
Q9D1Q6	0.224766	0.0871581	0.188836	12	Erp44
Q9CQY6	0.437766	0.0872164	0.18888	5	Uqcc2
F6YVP7	-0.264142	0.0873399	0.189064	13	Gm10260
Q8R2U2	0.694171	0.0875608	0.189459	4	BC027231
Q9CPV3	0.306464	0.0876054	0.189473	2	Mrpl42
Q9JHW2	0.21148	0.0877719	0.18975	18	Nit2
Q8CI43	0.424883	0.0879378	0.190026	3	Myl6b
P46664	-0.274799	0.0883853	0.190909	15	Adss
Q9Z1N5	0.207045	0.0886158	0.191323	17	Ddx39b
A2AQA7	0.214426	0.0887751	0.191584	23	Aqr
Q8R1T1	-0.230913	0.0888236	0.191605	10	Chmp7
P26516	-0.226087	0.0888706	0.191622	15	Psmd7
P61161	-0.337911	0.0889842	0.191784	18	Actr2
P16332	0.288007	0.0891329	0.19202	18	Mut
Q6ZWZ4	-0.263952	0.0894676	0.192658	5	Rpl36
A0A0G2JE32	-0.262362	0.0896164	0.192894	2	Ube2d2
Q9CQU3	0.217646	0.0897103	0.193012	4	Rer1
Q9CZJ2	0.727448	0.0900169	0.193587	3	Hspa12b
B7ZWM8	0.398649	0.0900834	0.193646	3	Lrch3
Q3USZ8	0.244538	0.0901366	0.193676	8	1190002N15Rik
Q9JHU4	-0.214651	0.0903034	0.193915	255	Dync1h1
A0A0R4J044	-0.259567	0.0903261	0.193915	7	Pcbp4
P32067	-0.208219	0.0904881	0.194178	23	Ssb
P70195	-0.200409	0.0908028	0.194769	13	Psmb7
E0CX98	0.340477	0.0909804	0.195065	2	Tmbim6
O88958	-0.247868	0.0912181	0.19549	14	Gnpda1
Q9D5T0	0.540234	0.0912607	0.195496	5	Atad1
Q9D0Y8	0.567124	0.0913158	0.19553	4	Mrpl52
Q80XK6	-0.299136	0.0914751	0.195786	11	Atg2b
Q9D7N3	0.198314	0.0916326	0.196038	12	Mrps9
Q3U9H3	0.351472	0.0916772	0.196049	2	Bad
Q5SUT0	0.221147	0.091851	0.196335	6	Ewsr1
Q6A068	0.335098	0.0920079	0.196586	19	Cdc5l
B1AYU4	-0.204886	0.0920532	0.196598	11	Cwc22
F8VQB6	0.321219	0.0921033	0.19662	45	Myo10
Q8QZX2	-0.367486	0.0921751	0.196688	4	Haus3
Q922B2	-0.219016	0.0922404	0.196742	30	Dars
Q9CQH7	0.226541	0.0923328	0.196854	8	Btf3l4
P26883	-0.329263	0.0926981	0.197548	5	Fkbp1a
Q9D4H2	-0.202663	0.0928109	0.197703	9	Gcc1
Q80XI4	0.206585	0.0930594	0.198147	6	Pip4k2b
Q91ZW3	-0.312538	0.0931209	0.198193	5	Smarca5
Q9QZH3	0.225596	0.0932197	0.198318	6	Ppie
O70310	-0.242616	0.0932628	0.198324	19	Nmt1
Q9CW46	0.223848	0.0933037	0.198326	11	Raver1
Q8C4C9	0.32054	0.0933876	0.198419	6	Dnajb12
Q9CS74	-0.351038	0.0935705	0.198636	9	Ecd
E9PYP2	-0.649953	0.093537	0.198636	19	Nbeal1
Q3URV1	-0.221262	0.0936545	0.198729	3	Tbc1d32
Q8BUK6	0.235586	0.0937091	0.19876	23	Hook3
E9Q1M6	-0.221519	0.0938114	0.198891	10	Ankhd1
Q6P4T0	-0.222506	0.0940094	0.199226	13	Atg2a
Q8BTI8	0.211541	0.0941276	0.199391	18	Srrm2
P46471	-0.210735	0.0941716	0.199399	31	Psmc2
P62334	-0.202185	0.0944006	0.199712	21	Psmc6
Q6PB44	-0.206344	0.0943639	0.199712	40	Ptpn23
P70336	-0.241958	0.0947294	0.200238	41	Rock2
Q80UK0	-0.21286	0.0947301	0.200238	11	Sestd1
P13011	-0.638976	0.0948225	0.200347	5	Scd2
Q8BMK1	-0.262038	0.0949945	0.200467	3	Mettl2
Q05186	0.224262	0.0949957	0.200467	12	Rcn1
A0A087WQM0	-0.21464	0.0950009	0.200467	25	Tns1
Q6PAT0	0.240265	0.0952503	0.200693	2	Adat3
P56380	0.204219	0.0952686	0.200693	11	Nudt2
Q61136	0.271683	0.0952705	0.200693	8	Prpf4b
Q8BTY8	-0.226482	0.0952099	0.200693	7	Scfd2
Q9CZV8	0.447808	0.0954363	0.200871	4	Fbxl20
Q9CQS2	0.340566	0.0954177	0.200871	2	Nop10
Q6PA06	0.226535	0.0957781	0.201505	10	Atl2
Q8BHE1	-0.204429	0.0958735	0.20162	3	Gemin8
P70362	-0.277757	0.0959194	0.201631	6	Ufd1l
Q8BFZ9	0.224645	0.0961627	0.202056	7	Erlin2
P15208	-1.41431	0.0962837	0.20209	5	Insr
Q8CGY8	0.195	0.0962684	0.20209	35	Ogt
Q8C0E2	-0.311018	0.0963015	0.20209	5	Vps26b
Q99M01	0.230993	0.096354	0.202114	5	Fars2
P49442	-0.260588	0.0964312	0.20219	10	Inpp1
B9EJ54	-0.19722	0.0965543	0.202277	61	Nup205
Q921W2	0.209321	0.0965146	0.202277	4	Tial1
Q91WM2	-0.365945	0.0967887	0.202682	4	Cecr5
Q3USB7	-0.581698	0.0969968	0.203032	4	Plcl1
E9Q4G7	-0.196926	0.0971385	0.203161	2	Csnk1a1
Q9D0G0	0.203611	0.0971405	0.203161	14	Mrps30
Q91WB7	-0.37429	0.0972768	0.203359	3	Ubtd1
Q9CPR1	-0.236492	0.0973884	0.203507	4	Rwdd4
P56394	-0.407197	0.0977265	0.204127	2	Cox17
Q99KF1	0.20794	0.0979175	0.20444	9	Tmed9
Q9D1B9	0.195943	0.0979901	0.204505	10	Mrpl28
Q9EQG9	-0.221914	0.0981956	0.204761	14	Col4a3bp
Q148V7	-0.217085	0.09819	0.204761	24	Kiaa1468
Q99JP6	-0.215151	0.0986389	0.205598	4	Homer3
Q9D083	-0.231649	0.0988361	0.205922	11	Spc24
Q9R0C8	-0.24517	0.0989653	0.206105	2	Vav3
F6Z4F8	0.465725	0.0990398	0.206173	7	Mthfr
Q8C3F2	0.48415	0.0991034	0.206219	5	Fam120c
P24547	-0.242142	0.0992166	0.206261	30	Impdh2
Q9D6Z1	0.299716	0.0993226	0.206261	20	Nop56
Q62241	0.196804	0.0993536	0.206261	2	Snrpc
J3QNW4	-0.359103	0.0993123	0.206261	5	Trappc13
B0QZN5	0.314017	0.0993744	0.206261	2	Vamp2
Q91W86	-0.225084	0.0993356	0.206261	2	Vps11
Q8K1C0	0.251965	0.0994178	0.206265	5	Angel2
P70677	0.206906	0.0995354	0.206422	15	Casp3
Q8VE70	-0.208139	0.0998696	0.207028	10	Pdcd10
Q0VF62	0.23052	0.100064	0.207257	5	Bcas3
Q9D883	0.248492	0.100057	0.207257	10	U2af1
Q8R404	0.21592	0.100286	0.207597	3	Qil1
P61089	0.299392	0.100312	0.207597	9	Ube2n
Q6PGF5	0.363445	0.100445	0.207785	3	Bms1
J3KMQ6	0.223554	0.100544	0.207902	12	5730455P16Rik
Q8K4M5	-0.202164	0.100679	0.208017	8	Commd1
Q9DCZ1	0.535321	0.100716	0.208017	2	Gmpr
D3Z5P5	-0.220997	0.100725	0.208017	7	Ighmbp2
Q9QYI5	-0.28941	0.101042	0.208526	5	Dnajb2
Q8BJM7	-0.252147	0.101056	0.208526	4	Tyw1
P61202	-0.239724	0.101389	0.209125	5	Cops2
P97765	-0.314512	0.101724	0.209729	6	Wbp2
Q99JT9	-0.237536	0.101801	0.209801	10	Adi1
O55013	-0.192497	0.10223	0.210596	10	Trappc3
Q9R099	0.266681	0.102341	0.210738	8	Tbl2
Q6ZWN5	-0.283334	0.102657	0.21124	17	Rps9
P10711	-0.235626	0.102671	0.21124	12	Tcea1
Q9D8M4	0.217143	0.102901	0.211627	7	Rpl7l1
Q9Z1T1	0.230425	0.103213	0.212168	37	Ap3b1
Q9WUQ2	-0.245014	0.10325	0.212168	8	Preb
Q9CZW4	-0.233788	0.103383	0.212351	24	Acsl3
Q922Q4	-0.257002	0.103843	0.213209	11	Pycr2
P09055	0.210296	0.10403	0.213503	23	Itgb1
Q8QZS1	0.198095	0.104296	0.213961	15	Hibch
Q8BH65	-0.38602	0.104488	0.214266	2	Dennd6a
A2ADR8	0.238982	0.104612	0.21443	3	Ppp1r8
Q9DC23	0.201505	0.104805	0.21472	21	Dnajc10
Q80V26	0.270784	0.10484	0.21472	8	Impad1
Q61390	-0.319337	0.105046	0.214867	3	Cct6b
Q9D6S7	-0.311371	0.104965	0.214867	4	Mrrf
P62305	0.207455	0.105008	0.214867	4	Snrpe
Q924H7	0.326023	0.105086	0.214867	2	Wac
Q80SY4	0.246678	0.105186	0.214983	3	Mib1
E9Q9C5	0.292189	0.105417	0.21518	2	Atp6v0c
Q61205	-0.242634	0.105456	0.21518	11	Pafah1b3
Q9D0L8	-0.195894	0.105441	0.21518	20	Rnmt
Q62261	0.222288	0.105451	0.21518	128	Sptbn1
D3YYT0	0.246481	0.105622	0.215339	11	Cdh2
Q9CXY6	0.191358	0.105617	0.215339	17	Ilf2
P12787	0.304143	0.105881	0.215774	4	Cox5a
Q9JHK4	-0.308031	0.105922	0.215774	24	Rabggta
Q921S7	0.307579	0.106134	0.216116	11	Mrpl37
D3YYE1	0.219143	0.106351	0.216468	7	Anp32a
A0A087WRN1	0.3925	0.106479	0.216639	2	Bclaf1
A0A140LJ56	-0.409931	0.106845	0.217296	5	Tmem147
Q9JHS9	0.200849	0.106915	0.217349	3	Cwc15
O89016	-0.404875	0.107194	0.217736	4	Abcd4
Q9QYB1	-0.226285	0.107193	0.217736	21	Clic4
P63166	-0.255928	0.107275	0.217812	2	Sumo1
Q9D009	1.05948	0.107427	0.218031	2	Lipt2
O35114	0.325958	0.107798	0.218694	12	Scarb2
Q61553	-0.199208	0.107907	0.218826	36	Fscn1
Q60737	-0.217119	0.107957	0.218836	11	Csnk2a1
Q922D8	-0.206639	0.108058	0.218952	47	Mthfd1
A0A087WNV1	-0.222791	0.108164	0.219076	8	Agfg1
Q99KS6	0.26736	0.108449	0.219532	3	Adprm
Q7TPV4	-0.190127	0.108522	0.219532	45	Mybbp1a
Q8CH72	-0.187291	0.108497	0.219532	11	Trim32
Q7TSI1	-0.237811	0.108622	0.219608	3	Plekhm1
P20108	0.217827	0.108649	0.219608	11	Prdx3
Q9Z110	-0.259179	0.108821	0.219734	41	Aldh18a1
Q9DBZ5	-0.19074	0.108844	0.219734	9	Eif3k
P57784	0.231727	0.108776	0.219734	14	Snrpa1
Q6NVE9	-0.208082	0.108901	0.219758	7	Pptc7
Z4YKC4	-0.273989	0.109069	0.219919	20	Eif4g3
A0A0R4J069	-0.244489	0.10907	0.219919	6	Scly
Q9CVB6	-0.268504	0.109269	0.220232	25	Arpc2
Q3URE1	0.361126	0.109362	0.220328	5	Acsf3
Q5U458	0.915442	0.10943	0.220376	2	Dnajc11
O35345	-0.191906	0.109544	0.220516	17	Kpna6
E9Q640	0.209944	0.109782	0.220904	4	Rbm26
Q3V009	0.242304	0.110076	0.221317	4	Tmed1
Q99LG4	-0.212073	0.110076	0.221317	8	Ttc5
O08579	0.199272	0.110349	0.221685	8	Emd
F6RJV6	0.270717	0.110324	0.221685	16	Lancl2
Q80W54	0.474363	0.110421	0.221739	7	Zmpste24
A2AAU3	-0.194841	0.110492	0.221791	7	Helz
A2AMY5	-0.324592	0.110869	0.222459	12	Ubap2
Q9DB96	0.404262	0.111022	0.222676	3	Ngdn
Q8C6B9	0.269391	0.111196	0.222933	4	Rps19bp1
Q6PHN9	-0.210263	0.111277	0.223006	9	Rab35
Q8BP92	0.212068	0.111498	0.223357	10	Rcn2
E9PVA6	0.204365	0.111969	0.224018	8	Git2
Q3UXD9	-0.216919	0.1119	0.224018	9	Pecr
A0A0A0MQ90	0.200588	0.111952	0.224018	4	S100a13
Q7TMM9	-0.254838	0.112009	0.224018	2	Tubb2a
Q60598	-0.184321	0.112149	0.224116	19	Cttn
Q60668	0.204072	0.112145	0.224116	12	Hnrnpd
Q8VCE2	-0.253568	0.11221	0.224147	6	Gpn1
Q3UQ84	-0.345084	0.112318	0.224273	17	Tars2
Q8VEA4	-0.340193	0.112407	0.224291	2	Chchd4
P63147	-0.252889	0.112418	0.224291	4	Ube2b
E9Q8D0	-0.20306	0.112469	0.224303	5	Dnajc21
Q8R574	-0.196319	0.112558	0.22439	18	Prpsap2
Q9CZ44	-0.231551	0.112766	0.224713	17	Nsfl1c
Q8BRG8	-0.264122	0.11282	0.224731	6	Tmem209
A0A0R4J0M9	-0.19303	0.11296	0.224919	8	Vcpip1
Q80SY5	-0.193866	0.113223	0.225351	2	Prpf38b
Q6P9Q4	-0.852366	0.113473	0.225548	18	Fhod1
P35486	0.237614	0.113462	0.225548	17	Pdha1
P62878	-0.194521	0.113496	0.225548	5	Rbx1
Q80VI1	-0.18972	0.113504	0.225548	15	Trim56
Q6PDY2	0.327865	0.113882	0.226116	9	Ado
Q8K5B2	0.190914	0.113865	0.226116	2	Mcfd2
Z4YJZ2	0.466723	0.113974	0.226209	3	Fam92a
P60670	-0.260251	0.114116	0.226399	22	Nploc4
P48678	-0.620181	0.114412	0.226896	22	Lmna
Q9ET30	0.237483	0.114481	0.226941	7	Tm9sf3
O55201	-0.185001	0.114771	0.227426	22	Supt5h
Q7TMW6	0.413872	0.114998	0.227784	5	Narfl
P97351	-0.258366	0.115113	0.227919	19	Rps3a
A2A5S3	-0.226992	0.115209	0.228018	14	Stau1
Q8JZK9	-0.284669	0.11541	0.228324	27	Hmgcs1
P54728	-0.188483	0.115793	0.22897	13	Rad23b
Q60710	0.234772	0.115829	0.22897	20	Samhd1
Q8R332	-0.265715	0.115876	0.228973	5	Nupl1
P47963	-0.309156	0.116036	0.229197	6	Rpl13
Q91WK2	-0.196591	0.116222	0.22932	17	Eif3h
O35295	-0.214089	0.116284	0.22932	11	Purb
A2A547	-0.265404	0.11626	0.22932	7	Rpl19
Q8BP27	-0.22336	0.116179	0.22932	8	Sfr1
P63002	0.200887	0.117027	0.230692	4	Aes
Q810D6	-0.186795	0.117455	0.231246	11	Grwd1
Q78IS1	0.251515	0.117495	0.231246	5	Tmed3
Q9ES56	-0.223433	0.117485	0.231246	14	Trappc4
Q8R5H1	0.184624	0.11737	0.231246	35	Usp15
E9Q852	0.188036	0.118106	0.232356	29	Mllt4
Q3TXS7	-0.179278	0.118458	0.232956	48	Psmd1
Q8CIG8	-0.247462	0.118657	0.233255	26	Prmt5
Q505K2	0.223212	0.118936	0.233711	7	Fam160a1
O70435	-0.201271	0.119041	0.233823	13	Psma3
Q9Z1Y4	-0.289215	0.119332	0.234302	7	Trip6
Q99M51	0.40509	0.119441	0.23433	7	Nck1
Q9D1J3	0.179356	0.119408	0.23433	5	Sarnp
D3Z0M9	0.217525	0.11983	0.234646	20	Ddx23
Q80T06	-0.195128	0.119698	0.234646	15	Eef1d
D3YZ09	0.392962	0.119882	0.234646	4	Gar1
A0A0R4J0S4	0.224016	0.119785	0.234646	11	Llgl1
Q8C156	-0.290741	0.119887	0.234646	10	Ncaph
P62889	-0.252006	0.119684	0.234646	7	Rpl30
Q922R8	0.203561	0.119988	0.234746	21	Pdia6
Q9CXE7	-0.403472	0.120043	0.234746	7	Tmed5
E9QP19	-0.310128	0.12008	0.234746	9	Trim33
E9Q2S9	-0.276783	0.12032	0.235122	6	Ccdc43
Q8JZQ2	0.404702	0.12057	0.235238	7	Afg3l2
P47739	-0.37905	0.120552	0.235238	20	Aldh3a1
Q8BGE6	-0.478202	0.120559	0.235238	11	Atg4b
Q99N87	0.192508	0.120453	0.235238	5	Mrps5
Q99KR3	-0.184306	0.120998	0.23598	11	Lactb2
Q9CQN7	0.273585	0.121097	0.236079	6	Mrpl41
A0A1B0GSU8	0.551788	0.121273	0.236264	3	Hook2
Q6P9L6	-0.249655	0.121287	0.236264	15	Kif15
E9QPQ6	-0.223944	0.121699	0.236972	2	Peli2
Q8CFI2	0.178935	0.121931	0.23733	7	Cdc34
P26039	-0.1832	0.122314	0.237983	114	Tln1
P40336	0.192997	0.122371	0.238	16	Vps26a
Q6A0A2	-0.191152	0.122643	0.238435	10	Larp4b
Q3TAP4	-0.283459	0.122764	0.238482	4	Ap5b1
Q9CXL3	-0.410649	0.122745	0.238482	6	3110082I17Rik
A2A9P6	-0.186556	0.123178	0.23891	11	Cdk11b
Q8C0L8	-0.177073	0.123066	0.23891	18	Cog5
O35857	0.306574	0.123148	0.23891	20	Timm44
O89116	-0.396416	0.123164	0.23891	6	Vti1a
D3YYI8	0.202852	0.123324	0.238922	7	Gm10093
O89017	0.329033	0.123326	0.238922	7	Lgmn
Q3U6N9	-0.523536	0.123329	0.238922	3	1110038F14Rik
A0A1L1ST22	-0.242792	0.123651	0.239453	3	Clasp2
Q04750	-0.198919	0.123771	0.239592	6	Top1
P61255	-0.296427	0.123859	0.239668	7	Rpl26
A0A0A6YVU8	-0.184302	0.12405	0.239943	10	Gm9774
P99026	-0.194695	0.124158	0.239966	6	Psmb4
Q9JLR1	0.265265	0.124159	0.239966	2	Sec61a2
A0A1B0GR11	-0.177533	0.124329	0.2402	15	Taldo1
Q3U829	-0.593569	0.124472	0.240384	7	Ap5z1
Q9CQM5	-0.18898	0.12484	0.241	8	Txndc17
Q3UGS4	-0.187196	0.125196	0.241366	4	Fam195b
Q80ZQ9	-0.18804	0.125184	0.241366	8	Fam206a
Q9R061	0.213176	0.125225	0.241366	11	Nubp2
P14206	-0.191338	0.125081	0.241366	17	Rpsa
Q3UHC2	-0.239149	0.125321	0.241457	6	Lrrk1
Q99KI3	-0.205925	0.125811	0.242118	12	Emc3
G5E8Q0	-0.261941	0.125804	0.242118	16	Lyst
Q99M28	0.487802	0.125739	0.242118	2	Rnps1
Q9Z1J3	0.279313	0.126317	0.242903	11	Nfs1
Q9QUM9	-0.176964	0.126271	0.242903	16	Psma6
Q9ER38	-0.321678	0.126438	0.24304	7	Tor3a
Q8BTZ7	0.248422	0.126559	0.243178	11	Gmppb
A0A0J9YUG5	0.221133	0.126718	0.24339	7	Wbscr27
P59999	-0.277178	0.127105	0.243659	10	Arpc4
Q3UIX4	0.26149	0.127049	0.243659	2	Srsf11
Q921T2	0.22429	0.12704	0.243659	7	Tor1aip1
A0A0R4J018	-0.231006	0.127075	0.243659	9	Tpmt
Q99J09	-0.317847	0.12707	0.243659	9	Wdr77
Q8BTJ4	0.326165	0.127268	0.24366	5	Enpp4
A0A0M3HEP3	-0.299816	0.127302	0.24366	2	Lias
Q9CQ65	0.255176	0.127303	0.24366	23	Mtap
Q9WV55	0.236242	0.127282	0.24366	16	Vapa
A0A087WQT6	-0.210573	0.127456	0.243858	14	Casp8
Q9CQH8	0.179604	0.127505	0.243858	5	Rpp14
P62196	-0.177462	0.127626	0.243995	26	Psmc5
E9QP46	-0.319856	0.127688	0.24402	25	Syne2
Q8BMS4	0.293304	0.128033	0.244489	3	Coq3
Q8BH69	0.270762	0.128002	0.244489	11	Sephs1
Q6PB66	0.191184	0.128213	0.244739	77	Lrpprc
E9Q9J4	-0.190903	0.128323	0.244776	4	Ppip5k2
Q8BHL3	0.242512	0.128332	0.244776	2	Tbc1d10b
J3QMN4	0.341529	0.128509	0.24502	7	Txnrd2
Q8K4X7	-0.221662	0.128602	0.245094	2	Agpat4
P06801	-0.184029	0.128667	0.245094	28	Me1
Q9R190	0.265564	0.128696	0.245094	6	Mta2
A0A087WQS2	-0.229478	0.128852	0.245295	18	Bzw1
P21279	0.181435	0.129111	0.245439	7	Gnaq
Q6PHQ8	-0.213913	0.129175	0.245439	8	Naa35
Q9JI75	-0.195937	0.129077	0.245439	16	Nqo2
P70206	-0.176793	0.129176	0.245439	19	Plxna1
Q8BVI4	-0.17967	0.129038	0.245439	10	Qdpr
O35344	-0.182472	0.129477	0.245843	17	Kpna3
F6SQH7	0.197659	0.129488	0.245843	9	Poldip2
P30285	0.183741	0.129703	0.246158	19	Cdk4
Q62446	-0.18211	0.129927	0.246467	14	Fkbp3
P97287	-0.265416	0.129966	0.246467	5	Mcl1
Q80UY1	0.192744	0.130124	0.246672	4	Carnmt1
P97449	-0.353921	0.130551	0.247103	35	Anpep
P45591	-0.217345	0.130501	0.247103	12	Cfl2
P21460	0.464426	0.13049	0.247103	6	Cst3
G3X9Z4	-0.302587	0.130527	0.247103	3	Pcf11
Q8VCL2	-0.189053	0.130717	0.247322	6	Sco2
Q925E7	-0.251883	0.1308	0.247383	2	Ppp2r2d
E9Q605	-0.414311	0.130971	0.247553	8	Chuk
E9PX91	-0.218952	0.13099	0.247553	4	Pisd
O08795	0.203964	0.131226	0.247904	12	Prkcsh
P62264	-0.196025	0.131279	0.247911	12	Rps14
Q9CPY6	-0.472956	0.131681	0.248574	4	Gid4
Q8K2M0	0.199213	0.13189	0.248874	5	Mrpl38
O35375	0.260472	0.132153	0.249275	14	Nrp2
Q9Z1E3	-0.269667	0.132328	0.24951	2	Nfkbia
P20029	-0.173091	0.132484	0.249708	39	Hspa5
Q9JHJ0	-0.200673	0.13261	0.24985	14	Tmod3
A2API3	0.886452	0.132711	0.249946	3	Ints8
G5E8R4	-0.196174	0.133193	0.250758	18	Ppp6r3
A0A0R4J1H0	0.206738	0.133306	0.250876	2	2019-03-05
A0A0G2JEK2	0.180209	0.133548	0.251234	3	Crip1
Q8BGV8	-0.238512	0.13402	0.251975	3	Mief1
Q9D9H8	-0.314523	0.134043	0.251975	2	1700066M21Rik
A2A6U3	0.207239	0.13449	0.252718	15	2019-09-09
Q9CWY4	-0.250531	0.134547	0.25273	3	Gemin7
Q8K3C3	-0.179157	0.134834	0.253172	8	Lzic
P24369	0.17284	0.135058	0.253497	14	Ppib
P35550	0.264775	0.13514	0.253555	8	Fbl
O54890	0.184158	0.135214	0.253598	6	Itgb3
Q9DB05	-0.303528	0.135578	0.254086	23	Napa
Q9CWG8	0.179687	0.13553	0.254086	7	Ndufaf7
Q9EPU0	-0.176053	0.135641	0.254108	42	Upf1
Q4LDD4	0.174784	0.135809	0.254327	13	Arap1
P68510	-0.402379	0.136005	0.254597	18	Ywhah
Q9CU62	-0.824626	0.136122	0.254719	13	Smc1a
Q9DC48	0.273545	0.136236	0.254805	11	Cdc40
Q9QWF0	0.231841	0.136271	0.254805	5	Chaf1a
E0CY07	0.174401	0.136452	0.255047	2	Tmem167
Q60992	-0.410475	0.136717	0.255445	2	Vav2
Q8R123	-0.180669	0.136859	0.255558	10	Flad1
O55234	-0.205431	0.13688	0.255558	15	Psmb5
P62301	-0.190577	0.137068	0.255813	11	Rps13
Q9ERU9	-0.17859	0.137236	0.256028	81	Ranbp2
Q9CPU4	0.41853	0.137576	0.256566	2	Mgst3
Q9Z0J0	0.323077	0.138296	0.257812	10	Npc2
P58044	0.177693	0.138354	0.257823	14	Idi1
O88952	-0.256734	0.138484	0.257968	6	Lin7c
G3UWY0	0.293224	0.138785	0.258431	6	Guf1
O08807	0.22923	0.139015	0.258664	14	Prdx4
Q62432	-0.16966	0.138989	0.258664	4	Smad2
Q64311	0.361288	0.139101	0.258726	4	Ntan1
P97801	-0.610964	0.139204	0.25882	2	Smn1
Q8K2Y7	0.177325	0.139351	0.258998	5	Mrpl47
P62267	-0.260814	0.139627	0.259412	8	Rps23
O35943	0.178713	0.139741	0.259526	2	Fxn
A0A0G2JF67	-0.28541	0.139931	0.259781	3	Pde5a
Q8R1L4	0.251585	0.140004	0.259819	3	Kdelr3
Q8BV13	-0.192369	0.140171	0.259934	8	Cops7b
P70349	-0.175929	0.140149	0.259934	11	Hint1
Q9DBR1	-0.187178	0.140611	0.260653	25	Xrn2
Q7TSV4	-0.254623	0.14072	0.260757	18	Pgm2
Q5SRY7	0.204198	0.140807	0.260818	5	Fbxw11
D3Z2Q2	0.287592	0.140858	0.260818	3	Stxbp5
D3Z132	0.292479	0.141116	0.261197	6	Thoc6
Q8R3V5	-0.172913	0.141275	0.261393	14	Sh3glb2
Q61025	0.178076	0.141685	0.261762	5	Ift20
Q99P88	-0.192161	0.141686	0.261762	38	Nup155
P61358	-0.228043	0.141637	0.261762	7	Rpl27
P99027	-0.216776	0.141682	0.261762	9	Rplp2
Q8K3K7	0.320522	0.142365	0.262819	3	Agpat2
Q8C079	-0.243573	0.142314	0.262819	20	Strip1
Q8BTX9	0.254274	0.142626	0.26316	2	Hsdl1
Q8BMG8	0.324577	0.142656	0.26316	5	Slc25a32
Q61411	-0.221517	0.142725	0.26319	2	Hras
Q99M87	-0.280694	0.142914	0.26344	9	Dnaja3
Q9JMB0	0.436478	0.143322	0.264042	3	Gkap1
A2AVA0	1.03529	0.143348	0.264042	3	Svep1
P70188	-0.233792	0.143881	0.264926	9	Kifap3
Q9D3L3	-0.170728	0.14396	0.264971	11	Snap23
G8JL74	0.205188	0.144018	0.26498	13	Ptbp3
Q80TM9	-0.189217	0.144265	0.265335	25	Nisch
Q61183	-0.190271	0.144536	0.265735	16	Papola
A0A0U1RNK7	0.186416	0.14476	0.266048	61	Dock7
A0A1D5RL92	0.195844	0.144884	0.266079	10	Cherp
A0A0R4J0J6	0.191214	0.144858	0.266079	5	Thoc5
Q91YM4	0.176964	0.145075	0.26633	19	Tbrg4
Q9CPT3	-0.201166	0.145332	0.266703	8	Nanp
Q922J3	-0.17131	0.145392	0.266714	17	Clip1
Q9DAM7	0.291121	0.145502	0.266816	5	Tmem263
Q62348	-0.170895	0.145569	0.26684	15	Tsn
Q9WV03	-0.21942	0.145869	0.26713	8	Fam50a
Q61191	0.267147	0.146051	0.26713	18	Hcfc1
Q9D1I5	0.545751	0.145843	0.26713	3	Mcee
A0A0N4SW73	-0.20246	0.146009	0.26713	5	Rab11fip5
O35929	0.242562	0.14601	0.26713	5	Rem1
Q9CQ85	-0.904863	0.145926	0.26713	5	Timm22
O55143	0.225705	0.146276	0.267441	28	Atp2a2
K3W4R2	-0.192295	0.14643	0.267625	4	Myh14
B7ZNL2	-0.254787	0.146691	0.268002	13	Nap1l4
Q6PGG6	-0.345567	0.146946	0.268327	4	Gnl3l
Q99N57	-0.230794	0.146977	0.268327	5	Raf1
Q8BWW9	-0.170456	0.147294	0.268806	25	Pkn2
Q6NV83	0.200859	0.147722	0.269488	15	U2surp
Q9CXC3	0.185892	0.148205	0.270111	2	Mgme1
Q76MZ3	-0.166396	0.148228	0.270111	26	Ppp2r1a
Q62245	0.184582	0.148145	0.270111	11	Sos1
Q8K1G9	0.406856	0.148323	0.270185	2	Dhx35
Q8CCB4	-0.179897	0.148507	0.270421	13	Vps53
Q05A62	0.227277	0.148763	0.270686	3	Dnal1
Q7TT21	-0.171075	0.148724	0.270686	21	Tsc2
Q8VDN2	0.173145	0.14898	0.270835	31	Atp1a1
Q9CWN7	0.20374	0.149041	0.270835	12	Cnot11
Q5PRF0	-0.176863	0.149118	0.270835	44	Heatr5a
Q6P8X1	-0.168702	0.149094	0.270835	22	Snx6
A0A0N4SVC2	0.165366	0.14893	0.270835	5	Tra2a
Q61074	-0.176922	0.149243	0.270962	17	Ppm1g
P40142	0.258533	0.149341	0.27104	31	Tkt
Q8BGS1	-0.317438	0.149543	0.271308	6	Epb41l5
E2JF22	0.344661	0.149924	0.271898	12	Piezo1
Q9D1F0	0.187003	0.150032	0.271995	3	Cxx1a
P21956	-0.330398	0.150226	0.272148	13	Mfge8
Q9JM14	0.194872	0.150213	0.272148	8	Nt5c
Q8CBB6	-0.408307	0.150292	0.272167	5	Hist1h2br
A2A432	-0.184438	0.150472	0.272393	20	Cul4b
Q78IK4	0.176348	0.150852	0.272881	10	Apool
A2AEM2	-0.210667	0.150835	0.272881	6	Clcc1
Q8BYY4	0.185899	0.150938	0.272937	13	Ttc39b
Q5SQ20	-0.179157	0.151348	0.273579	16	Pes1
Q9CQX2	0.227526	0.151557	0.273855	6	Cyb5b
A2A690	0.343056	0.151681	0.273979	7	Tanc2
F8VQ75	-0.183454	0.151936	0.274305	5	Kif13a
E9QJV4	0.213243	0.151972	0.274305	5	Prpf39
Q9D2V7	0.242392	0.152265	0.274734	10	Coro7
Q9CQV7	0.191179	0.152499	0.275	5	Dnajc19
O35226	-0.180335	0.152525	0.275	12	Psmd4
Q6ZQH8	-0.184707	0.152812	0.275362	26	Nup188
Q8BHL8	-0.507158	0.152867	0.275362	4	Psmf1
Q8K0F1	0.191062	0.152892	0.275362	13	Tbc1d23
Q3TGU7	-0.162827	0.15304	0.275527	28	Pa2g4
E9PXU2	0.300452	0.153755	0.276714	4	Adam17
Q8BFT2	-0.192063	0.154293	0.277573	4	Haus4
Q80YV4	0.171289	0.154457	0.277573	15	Pank4
Q62351	-0.265607	0.154365	0.277573	23	Tfrc
P62075	-0.23286	0.15441	0.277573	5	Timm13
A0A0A6YXR0	-0.275163	0.154717	0.277939	3	Cept1
A2BE93	-0.221859	0.154968	0.278289	10	Set
Q8VHE0	0.181594	0.155229	0.278657	21	Sec63
E9PWE8	-0.168389	0.155418	0.278793	31	Dpysl3
P63024	-0.185097	0.155393	0.278793	4	Vamp3
Q66GT5	-0.162858	0.155539	0.278908	7	Ptpmt1
Q7TSH2	0.186476	0.155711	0.279117	10	Phkb
E0CZ72	0.293746	0.155854	0.279272	10	Kif2a
E9Q774	0.594432	0.156009	0.279448	4	Akap11
Q9EPQ7	-0.158746	0.156775	0.280616	7	Stard5
A0A140LIJ4	0.72356	0.156763	0.280616	4	Dnah14
A0A0N4SVA6	-0.267063	0.156836	0.280624	3	Aup1
Q9D8B6	0.22133	0.157126	0.281041	2	Fam210b
Q6ZPF4	-0.184292	0.157223	0.281112	14	Fmnl3
F6QKD2	-0.178006	0.157433	0.281285	9	Ddx47
B2RQS1	-0.172755	0.157418	0.281285	12	Strn3
Q6PEB6	-0.196007	0.157832	0.281755	9	Mob4
Q9DCE5	-0.267439	0.157867	0.281755	5	Pak1ip1
Q3UE37	-0.16988	0.157799	0.281755	7	Ube2z
A2AQJ7	0.170924	0.158112	0.28209	7	Tmem87a
P17047	0.340156	0.158265	0.282261	7	Lamp2
Q9D892	-0.185713	0.158657	0.282859	12	Itpa
Q3TIR3	-0.43351	0.158847	0.282992	14	Ric8a
H7BX95	0.209082	0.158812	0.282992	16	Srsf1
A0A140LIH4	0.251299	0.159309	0.283611	3	Gpr126
Q8K411	0.165909	0.159276	0.283611	34	Pitrm1
F8WGD4	0.448725	0.159905	0.284366	2	Nek3
P70335	0.195297	0.159877	0.284366	21	Rock1
Q91WM3	-0.227128	0.15983	0.284366	10	Rrp9
F7CVJ5	-0.281104	0.160021	0.284469	7	Ahnak2
Q8BWQ6	-0.159639	0.160259	0.28479	35	9030624J02Rik
Q8BX57	0.203716	0.160408	0.284952	3	Pxk
Q60575	0.170469	0.160808	0.28556	16	Kif1b
Q9CZ15	0.281313	0.160971	0.285747	2	Gins1
Q9CQ18	-0.347835	0.16143	0.286367	3	Rnaseh2c
Q9CQC9	-0.186211	0.161437	0.286367	8	Sar1b
E9Q3Z5	0.242998	0.161696	0.286725	15	Svil
Q921C5	-0.25697	0.161847	0.286889	22	Bicd2
Q9D819	-0.166664	0.162325	0.287634	24	Ppa1
E9PXZ2	-0.163609	0.162693	0.288183	2	Osbpl9
E9Q1G8	0.26396	0.162886	0.288317	11	2019-09-07
Q9CZP5	0.225773	0.162869	0.288317	13	Bcs1l
Q9ESW4	0.249084	0.16328	0.288395	5	Agk
P13864	-0.336025	0.163183	0.288395	11	Dnmt1
P17439	0.182611	0.163242	0.288395	15	Gba
O89051	0.242299	0.163122	0.288395	12	Itm2b
Q6PD03	-0.158637	0.163087	0.288395	14	Ppp2r5a
Q9CZU3	-0.159378	0.163199	0.288395	27	Skiv2l2
P42337	-0.261562	0.163426	0.288549	11	Pik3ca
F6UK66	-0.301031	0.16357	0.288598	2	Ccdc50
P61971	0.160511	0.163566	0.288598	6	Nutf2
Q99LL5	0.163528	0.164007	0.289265	11	Pwp1
B1AZI6	0.209189	0.164065	0.289265	21	Thoc2
Q8VDD5	-0.201455	0.164137	0.289289	129	Myh9
G3X9V0	-0.174465	0.16422	0.289331	15	Psme2
Q8BJL1	0.195146	0.164339	0.289438	9	Fbxo30
Q01405	0.178913	0.164748	0.28997	30	Sec23a
Q91WC0	-0.457268	0.164759	0.28997	9	Setd3
Q9D0B6	-0.173731	0.165045	0.290372	11	Pbdc1
Q8CIB6	-0.192772	0.165228	0.290589	2	Tmem230
Q8VE99	-0.157105	0.165376	0.290627	7	Ccdc115
Q8R050	-0.157005	0.165426	0.290627	14	Gspt1
Q6VH22	0.225864	0.165369	0.290627	12	Ift172
P49962	-0.242177	0.165837	0.291246	3	Srp9
Q9DCI9	0.209117	0.166084	0.291513	4	Mrpl32
Q99JX7	0.225513	0.166107	0.291513	14	Nxf1
Q9D4H8	-0.166246	0.166486	0.292074	26	Cul2
Q5FWK3	-0.172836	0.166917	0.292727	22	Arhgap1
Q80XR5	0.180769	0.167014	0.292794	14	U2af2
Q8CCN6	-0.219141	0.167368	0.29331	11	Clpb
Q8BGI5	-0.363555	0.167477	0.293323	6	Pex26
Q62189	0.166848	0.167494	0.293323	7	Snrpa
Q03147	0.202973	0.1678	0.293754	3	Cdk7
Q9JLN9	-0.42434	0.168148	0.294258	56	Mtor
A2AQE2	-0.34623	0.168211	0.294265	2	Secisbp2l
Q3THK7	-0.220791	0.168428	0.29454	32	Gmps
A0A1L1STE6	0.190634	0.168523	0.294602	14	Idh3a
O08915	0.168331	0.168708	0.294679	13	Aip
Q9JLJ5	0.161481	0.168764	0.294679	3	Elovl1
Q6PGF7	0.209976	0.168806	0.294679	10	Exoc8
E9QAF9	0.18344	0.168723	0.294679	25	Tanc1
Q7TQG5	-0.233024	0.169109	0.295104	8	Neo1
O55057	-0.164984	0.169396	0.295501	4	Pde6d
Q99J83	-0.250123	0.169964	0.296283	6	Atg5
Q9CQF9	0.158116	0.169949	0.296283	18	Pcyox1
Q3UJP5	0.17517	0.170643	0.297362	7	2610301B20Rik
Q6PF96	0.154262	0.171119	0.298085	18	Etfdh
Q61102	-0.234864	0.17155	0.298616	6	Abcb7
Q6ZQ08	0.196678	0.171555	0.298616	51	Cnot1
P70372	0.203199	0.171605	0.298616	12	Elavl1
Q9DCC5	0.169737	0.171826	0.298896	6	Cbx3
Q64735	-0.236885	0.17241	0.29949	5	Cr1l
E9QK62	-0.530625	0.172271	0.29949	6	Ngef
Q9R1C7	0.246573	0.172346	0.29949	11	Prpf40a
Q9CZE3	-0.222066	0.172392	0.29949	8	Rab32
Q9R1P3	-0.157872	0.172609	0.299731	16	Psmb2
E9Q035	0.161752	0.172868	0.29997	17	Gm20425
Q5M8N4	0.336654	0.172848	0.29997	6	Sdr39u1
D3Z6C9	0.265877	0.17306	0.300142	2	Nagpa
Q8K183	-0.190348	0.173089	0.300142	12	Pdxk
Q8QZY1	-0.163028	0.173349	0.300275	28	Eif3l
Q3TZZ7	0.155021	0.173417	0.300275	22	Esyt2
Q922H4	0.210847	0.173442	0.300275	10	Gmppa
S4R1E5	-0.183054	0.173589	0.300275	3	Gpx4
A2BE28	0.166556	0.173575	0.300275	17	Las1l
Q6ZWQ9	-0.245616	0.173242	0.300275	3	Myl12a
D3Z6W2	-0.177003	0.173591	0.300275	7	Ptpn2
Q925I1	0.257089	0.173988	0.300856	10	Atad3
P33215	0.16208	0.17411	0.300962	11	Nedd1
Q9R0E1	0.189054	0.174483	0.301501	20	Plod3
Q5XJY5	0.158736	0.174697	0.301612	33	Arcn1
Q9QZV9	-0.189257	0.17473	0.301612	2	Nxt1
A0A0R4J0V5	-0.204144	0.174662	0.301612	30	Polr2a
P35831	-0.199124	0.1749	0.301732	8	Ptpn12
P34022	-0.201304	0.174922	0.301732	7	Ranbp1
E9Q394	-0.222905	0.175024	0.301804	25	Akap13
Q5F258	-0.166977	0.175395	0.302338	10	Git1
P97478	0.21797	0.176211	0.303506	4	Coq7
Q8C4U8	0.461426	0.176257	0.303506	5	Edil3
Q9D379	-0.155459	0.176177	0.303506	29	Ephx1
Q9D7I8	-0.27377	0.176456	0.303531	2	Fam83d
P27773	0.152406	0.176413	0.303531	37	Pdia3
Q9ESL4	0.150705	0.176382	0.303531	11	Zak
Q99LG0	0.241389	0.176861	0.304123	6	Usp16
Q3V460	0.299164	0.177455	0.305037	3	Gm561
O54962	0.36691	0.177562	0.30507	3	Banf1
Q8K2Q0	-0.176121	0.177659	0.30507	10	Commd9
Q61771	-0.183769	0.177614	0.30507	9	Kif3b
Q9CQ49	0.157195	0.177921	0.305414	6	Ncbp2
P59470	0.360757	0.178281	0.305926	3	Polr3b
Q64310	0.225375	0.178446	0.306102	5	Surf4
Q8C863	-0.157095	0.178765	0.306543	11	Itch
H7BWZ9	-0.352372	0.178849	0.306581	4	Dopey1
O35963	-0.149697	0.1793	0.307247	4	Rab33b
Q9D385	0.262102	0.17963	0.307705	5	Arl2bp
Q9D902	-0.788276	0.179733	0.307776	3	Gtf2e2
Q3TDN2	0.15812	0.179972	0.307972	19	Faf2
Q9CPS5	-0.151997	0.179947	0.307972	17	Psmd8
Q07417	-0.176726	0.180149	0.308003	16	Acads
Q9JHH9	0.194529	0.180177	0.308003	4	Copz2
A0A140LHR3	0.152972	0.180137	0.308003	5	Spcs2
Q9CRA5	-0.198257	0.180334	0.308164	10	Golph3
Q91YZ8	-0.169206	0.180457	0.308268	12	Pabpc4
B1AUW8	-0.187816	0.181042	0.309081	2	Irak1
G5E8N3	-0.185223	0.181058	0.309081	6	Setdb1
Q8BGY7	0.181399	0.181267	0.30933	3	Fam210a
P11276	0.25806	0.181333	0.309337	61	Fn1
Q6P5B5	-0.16112	0.181416	0.309363	12	Fxr2
P22366	-0.181053	0.181474	0.309363	12	Myd88
Q8BJW6	-0.22961	0.181577	0.309433	23	Eif2a
Q9JLJ2	0.186501	0.181769	0.309653	24	Aldh9a1
Q91YW3	-0.156766	0.182001	0.309834	15	Dnajc3
Q80WB5	-0.174532	0.181952	0.309834	5	Wdyhv1
E9Q9B7	-0.203729	0.182382	0.310269	7	Kidins220
Q78T54	-0.231341	0.182343	0.310269	2	Vma21
Q3U3G8	-0.159291	0.182819	0.310905	11	Serhl
B2M1R6	0.1566	0.183105	0.311285	2	Hnrnpk
P23116	-0.152035	0.18338	0.311645	48	Eif3a
P58404	-0.175868	0.18365	0.311997	6	Strn4
G5E8V9	-0.155313	0.183823	0.312076	2	Arfip1
Q6PAM1	-0.153408	0.183786	0.312076	6	Txlna
O88736	-0.16341	0.184159	0.312528	11	Hsd17b7
Q8BZW8	0.148033	0.184267	0.312528	17	Nhlrc2
Q8BQ46	-0.147509	0.184279	0.312528	2	Taf15
P62317	0.162008	0.184604	0.312971	10	Snrpd2
Q9R1P0	-0.166286	0.184699	0.313025	11	Psma4
Q8VEK0	0.38425	0.184805	0.313098	2	Tmem30a
Q8C3I8	-0.301148	0.185097	0.313431	10	Hgh1
Q3TVI8	0.305245	0.185129	0.313431	16	Pbxip1
B1AV77	0.177011	0.185856	0.314555	14	Aldh3a2
Q91XU3	-0.216296	0.186443	0.31544	10	Pip4k2c
O88597	0.228508	0.186586	0.315575	6	Becn1
Q80VB6	0.428358	0.186656	0.315585	12	Dclk1
Q922Q1	0.151261	0.186981	0.316026	10	2019-03-02
P14685	-0.155362	0.187443	0.316591	38	Psmd3
F7AI87	-0.16501	0.187396	0.316591	3	Psmd4
E9QNH6	-0.153552	0.187775	0.316755	24	Myo1b
Q9QXY9	0.38234	0.187804	0.316755	4	Pex3
Q9DC61	-0.180225	0.187757	0.316755	23	Pmpca
A2AQ19	-0.170144	0.187735	0.316755	9	Rtf1
A0A140LJ04	0.149883	0.187861	0.316755	47	Zzef1
E9QK48	0.320653	0.188639	0.317785	14	Eml2
Q8R127	0.156974	0.188575	0.317785	13	Sccpdh
A0A0R4J1F8	-0.148108	0.188665	0.317785	10	Wdhd1
Q8K021	0.276284	0.188731	0.317789	4	Scamp1
Q8BX94	-0.33791	0.1891	0.318301	7	Osbpl2
Q8BT07	-0.22595	0.189281	0.31842	6	Cep55
Q8CIE6	0.145761	0.189299	0.31842	56	Copa
Q80U93	-0.23527	0.189664	0.318924	20	Nup214
Q810A7	0.159385	0.189757	0.318972	22	Ddx42
A0A0G2JFZ4	-0.515985	0.189836	0.318997	2	Tsc22d2
Q9D9M5	-0.162708	0.189985	0.319139	3	Phospho2
O09130	-0.215205	0.190079	0.319187	2	Nfatc2ip
Q923D4	0.147593	0.190253	0.319372	5	Sf3b5
Q8CHS8	-0.170323	0.190446	0.319588	5	Vps37a
P10649	0.220747	0.190997	0.320402	12	Gstm1
P62307	0.154548	0.191112	0.320487	6	Snrpf
A0A0R4J041	0.234379	0.191419	0.320894	9	Mettl3
Q3TPE9	0.193655	0.191551	0.320948	5	Ankmy2
P11499	-0.158164	0.191581	0.320948	40	Hsp90ab1
O09005	-0.195762	0.191983	0.321511	4	Degs1
G3UXW9	-0.206282	0.192236	0.321667	19	Gps1
Q9D6H2	-0.16218	0.192271	0.321667	7	Hspb11
P14733	0.345254	0.192204	0.321667	17	Lmnb1
O54734	0.148963	0.192685	0.321953	16	Ddost
O70194	-0.160875	0.192686	0.321953	20	Eif3d
Q9WU63	0.415158	0.192599	0.321953	7	Hebp2
Q9EPM5	0.24296	0.192703	0.321953	10	Sync
Q3UJB0	0.313392	0.192779	0.321971	13	Sf3b2
Q60692	-0.164231	0.192881	0.322033	12	Psmb6
G3X9V2	0.166016	0.193395	0.32208	35	Ctnnd1
Q8VDW0	-0.153992	0.193431	0.32208	14	Ddx39a
A6H5Z3	-0.26463	0.193249	0.32208	5	Exoc6b
Q60749	0.200168	0.193412	0.32208	4	Khdrbs1
Q99MR8	0.228216	0.193136	0.32208	16	Mccc1
P60867	-0.174438	0.193154	0.32208	6	Rps20
Q8R5A6	-0.175303	0.192984	0.32208	9	Tbc1d22a
Q3U0V2	0.154969	0.193255	0.32208	12	Tradd
Q9CWK8	-0.172483	0.193732	0.322367	15	Snx2
D3Z0H7	-0.322745	0.193733	0.322367	4	Txnrd3
Q91YT7	-0.165971	0.194332	0.323146	5	Ythdf2
Q6PIU9	-0.175068	0.194306	0.323146	7	None
Q9QYJ3	-0.221173	0.194471	0.323269	8	Dnajb1
Q61335	-0.159473	0.195147	0.323929	13	Bcap31
Q80VD1	0.161215	0.195196	0.323929	12	Fam98b
O09131	-0.183377	0.195006	0.323929	17	Gsto1
Q8K124	0.181787	0.195196	0.323929	8	Plekho2
Q8WUR0	-0.206671	0.195056	0.323929	3	1600014C10Rik
Q78YY6	-0.200611	0.195336	0.324051	2	Dnajc15
Q9CYL5	-0.174478	0.195639	0.324446	8	Glipr2
Q8BG94	-0.159995	0.195976	0.324896	8	Commd7
Q9CQ86	-0.21107	0.196152	0.325078	3	Mien1
Q8R2R9	0.405217	0.196293	0.325202	2	Ap3m2
Q9D8S9	-0.143681	0.196433	0.325217	6	Bola1
Q9EQH2	0.147567	0.196429	0.325217	15	Erap1
P97855	-0.170831	0.196551	0.325302	12	G3bp1
P55302	-0.226675	0.196626	0.325318	10	Lrpap1
P57080	-0.143623	0.196716	0.325358	9	Usp25
Q8R2Q4	-0.16153	0.197108	0.325898	11	Gfm2
Q9Z1M8	0.158808	0.197524	0.326476	8	Ik
Q9JLB0	-0.213427	0.197655	0.326584	10	Mpp6
Q9JKC8	0.167295	0.198073	0.327165	12	Ap3m1
Q9CZC8	-0.151717	0.198439	0.32766	19	Scrn1
Q9DB27	-0.178041	0.198679	0.327752	5	Mcts1
E9PXK7	0.203841	0.198643	0.327752	8	Pex11b
E9Q718	-0.149233	0.198694	0.327752	19	Plod2
Q9CQR2	-0.238297	0.198943	0.328053	5	Rps21
A0A087WRH2	-0.146631	0.19919	0.328351	4	Faim
Q8BG32	-0.142202	0.199287	0.328402	27	Psmd11
Q922H1	-0.154429	0.19945	0.328561	15	Prmt3
Q80WQ2	0.15792	0.199733	0.328918	23	Vac14
Q9CY50	0.182752	0.199912	0.329103	5	Ssr1
A0A087WQF3	-0.165846	0.200529	0.330008	2	Tgfbrap1
Q8BHA3	-0.143674	0.20068	0.330147	9	Dtd2
Q80ZM5	-0.394771	0.200843	0.330304	3	H1fx
Q8BX10	-0.222526	0.201169	0.330621	8	Pgam5
O08848	-0.140931	0.201128	0.330621	16	Trove2
P26043	0.176655	0.201328	0.330773	17	Rdx
P36916	0.15612	0.201734	0.331108	19	Gnl1
Q3UXU8	0.520712	0.201609	0.331108	9	Obfc1
Q8R3F9	0.158133	0.20173	0.331108	3	Tut1
Q9JII6	0.174654	0.201891	0.331256	20	Akr1a1
Q9D0S9	0.213086	0.202365	0.331924	5	Hint2
Q2TPA8	0.156077	0.202491	0.33202	13	Hsdl2
Q9QZE7	0.141533	0.202701	0.332255	12	Tsnax
P97300	0.173212	0.202816	0.332333	7	Nptn
Q61425	0.156462	0.203058	0.33251	14	Hadh
Q91YE6	-0.184816	0.203011	0.33251	32	Ipo9
Q9R060	0.204002	0.203211	0.33265	3	Nubp1
F8WIE5	-0.14579	0.203441	0.332916	60	Hectd1
Q91VW5	-0.152558	0.203586	0.333042	23	Golga4
P62880	-0.139437	0.203858	0.333378	8	Gnb2
Q8R2H9	-0.237449	0.204043	0.333569	9	Phospho1
Q8VDM4	-0.153592	0.204609	0.334384	49	Psmd2
Q9QZ08	-0.148105	0.205066	0.33502	11	Nagk
Q9JI08	-0.231358	0.205166	0.335073	2	Bin3
Q3U2G2	-0.140387	0.205725	0.335663	52	Hspa4
Q8R0J2	0.150853	0.205752	0.335663	4	Mpdu1
Q9CWD8	-0.141083	0.205799	0.335663	8	Nubpl
Q6TEK5	-0.167867	0.205616	0.335663	3	Vkorc1l1
Q9DB28	0.180101	0.205992	0.335757	6	Pop5
A0A0R4J0G4	-0.204857	0.205977	0.335757	4	Ranbp10
Q9Z2X1	-0.170509	0.206326	0.335915	14	Hnrnpf
Q61881	-0.171246	0.206361	0.335915	34	Mcm7
Q8CCH2	-0.14902	0.20625	0.335915	4	Nhlrc3
E9Q512	0.145868	0.20636	0.335915	20	Trip11
A0A1C7CYV0	0.223088	0.206704	0.336306	42	Pls3
Q3UEB3	-0.150657	0.206738	0.336306	21	Puf60
P00405	0.16682	0.206878	0.336424	7	Mtco2
Q61249	-0.147375	0.206953	0.336435	11	Igbp1
Q9CXT8	-0.142923	0.207438	0.337113	18	Pmpcb
Q9ESJ4	0.225113	0.207618	0.337232	2	Nckipsd
Q9DBG6	0.148744	0.207648	0.337232	27	Rpn2
G3X972	-0.142941	0.208335	0.338236	24	Sec24c
Q9D2G2	0.194705	0.20843	0.33828	12	Dlst
Q8BZJ7	0.151841	0.209584	0.339929	7	Dcun1d2
Q9CY94	0.164901	0.209578	0.339929	7	Gins3
Q9CQA6	0.161657	0.210129	0.340702	2	Chchd1
F6QL70	-0.288693	0.210363	0.340969	3	Gm17669
Q68FD7	-0.177047	0.210526	0.341122	3	Fnip1
Q922R1	0.340652	0.210978	0.341742	2	D230025D16Rik
A0A0R4J0K9	-0.430543	0.211263	0.341867	3	Ap5m1
Q8BGC0	0.180117	0.211142	0.341867	10	Htatsf1
Q8K273	-0.170137	0.211251	0.341867	3	Mmgt1
Q9QXN3	0.813554	0.211503	0.342144	6	Trip4
Q8C7V8	-0.154821	0.212056	0.342926	4	Ccdc134
E9QLS6	0.186287	0.212312	0.343227	8	Pik3c3
D3Z632	0.196102	0.212466	0.343364	5	Aktip
E9QAT4	-0.142375	0.213369	0.344711	29	Sec16a
Q8VDV7	-0.230432	0.213549	0.344777	3	Tbc1d19
P59016	-0.19616	0.213503	0.344777	7	Vps33b
Q99L85	-0.136772	0.213749	0.344821	5	Elp5
Q8CIN4	-0.202071	0.213772	0.344821	16	Pak2
P61965	0.151588	0.213786	0.344821	11	Wdr5
P68369	-0.168145	0.214051	0.345135	2	Tuba1a
E9QMB7	-0.311263	0.214183	0.345236	3	Naa30
O88848	-0.164619	0.214373	0.345347	11	Arl6
Q923G2	-0.156296	0.214392	0.345347	7	Polr2h
E9QJW0	-0.211419	0.21459	0.345554	4	Mgst1
Q8R2L5	0.143464	0.21496	0.346036	2	Mrps18c
Q8BH24	-0.214427	0.215764	0.347218	6	Tm9sf4
Q60838	-0.223214	0.215874	0.347282	5	Dvl2
Q6A037	0.262172	0.216095	0.347525	4	N4bp1
A0A0D2X7Z2	-0.161333	0.216218	0.347609	10	N6amt2
Q8VCS3	0.1372	0.216529	0.347882	5	Fam20b
A2ABY3	0.142134	0.216499	0.347882	8	Pcyt2
Q9ES81	0.193552	0.216763	0.348144	2	Popdc3
Q8R307	-0.139215	0.216865	0.348195	8	Vps18
Q80U44	-0.226059	0.217421	0.348976	7	Zfyve16
O88492	-0.291454	0.217852	0.349439	4	Plin4
Q8K0G5	-0.15189	0.217795	0.349439	8	Tssc1
P70271	0.385964	0.218176	0.349732	12	Pdlim4
Q9WVJ2	-0.15663	0.218117	0.349732	27	Psmd13
Q6P8N8	0.163123	0.218336	0.349875	14	Clpx
Q8BMF4	0.151	0.218508	0.349887	17	Dlat
Q5NCM6	0.155712	0.218556	0.349887	4	Epn2
D3YTU2	-0.166533	0.218433	0.349887	8	Ogfod1
Q9CZ82	0.194716	0.218736	0.349911	3	Med18
P25799	0.190745	0.218667	0.349911	15	Nfkb1
D3Z0F3	0.301239	0.218783	0.349911	2	Tfam
Q99N96	0.151469	0.219218	0.350494	8	Mrpl1
D3Z656	-0.141006	0.219554	0.350917	9	Synj1
Q6KAR6	0.224607	0.219973	0.351308	9	Exoc3
O35382	-0.157501	0.220083	0.351308	19	Exoc4
Q6PAV2	-0.142049	0.220049	0.351308	33	Herc4
Q91YP0	-0.178408	0.220041	0.351308	5	L2hgdh
O08759	-0.141384	0.220161	0.35132	24	Ube3a
A0A0R4J107	0.135651	0.220482	0.351604	18	Apeh
Q8VEH3	-0.196678	0.220443	0.351604	7	Arl8a
Q80Y14	0.172728	0.220753	0.351695	4	Glrx5
Q80YD1	0.152175	0.220747	0.351695	9	Supv3l1
Q8CHP5	0.238221	0.220639	0.351695	8	Wibg
Q9JKY0	0.144519	0.220891	0.351803	11	Rqcd1
Q9Z0P4	0.137992	0.221516	0.352684	11	Palm
B1AWE0	0.164772	0.22173	0.352912	4	Clta
G5E8F4	-0.190255	0.222365	0.353695	4	Fpgt
Q9JL60	0.310994	0.222306	0.353695	2	Gmeb1
Q6PGL7	-0.14616	0.222553	0.353765	34	Fam21
P63139	0.199295	0.222543	0.353765	3	Nfyb
Q05CH9	-0.292792	0.222658	0.353818	5	Rnf123
Q61792	-0.195602	0.222807	0.353892	11	Lasp1
Q63850	-0.15953	0.222847	0.353892	9	Nup62
Q9CR08	0.275956	0.223026	0.354061	6	Pop4
E9Q7L0	-0.267342	0.223171	0.354178	5	Ogdhl
D3YWT0	0.148217	0.223688	0.354885	6	Sec11a
Q6A0A9	-0.132543	0.223782	0.354919	28	FAM120A
Q9WUM3	0.158192	0.224041	0.355217	17	Coro1b
P06795	-0.202174	0.224283	0.355487	8	Abcb1b
Q9D8W5	-0.134688	0.224363	0.355499	27	Psmd12
B1ASP2	0.194479	0.224774	0.356037	10	Jak1
P54763	0.765805	0.22517	0.356491	5	Ephb2
A2AQ43	-0.183149	0.225206	0.356491	9	Fnbp1
Q9CT10	0.139121	0.225345	0.356598	15	Ranbp3
Q9JIQ3	-0.191631	0.225464	0.356672	5	Diablo
Q8K0C1	-0.145633	0.225803	0.357095	13	Ipo13
O88630	-0.161579	0.226256	0.357695	10	Gosr1
Z4YLD0	0.209254	0.226754	0.358368	5	C330007P06Rik
A0A0J9YUR2	-0.139311	0.226942	0.35855	12	Specc1
Q8R1V4	-0.137151	0.227334	0.359055	6	Tmed4
Q924B0	-0.154976	0.227495	0.359195	15	Impa1
Q91WN1	0.255268	0.227736	0.35946	4	Dnajc9
Q8CI59	-0.141189	0.228222	0.360112	15	Steap3
O54984	0.137098	0.229378	0.361821	14	Asna1
P56389	-0.414068	0.229477	0.361862	6	Cda
Q9Z1Q9	0.143606	0.229787	0.362234	53	Vars
Q99JW2	-0.158237	0.229981	0.362425	11	Acy1
Q8K0V4	0.157618	0.230426	0.362807	6	Cnot3
Q8VBV3	-0.156628	0.230517	0.362807	9	Exosc2
Q9JK91	-0.317319	0.230325	0.362807	4	Mlh1
Q99JI4	-0.154829	0.230465	0.362807	32	Psmd6
D3YUE7	0.166862	0.231025	0.363304	9	Gramd4
Q5SSW2	-0.130623	0.231053	0.363304	44	Psme4
Q91WG2	0.186333	0.230981	0.363304	11	Rabep2
F8WGT1	-0.209242	0.231261	0.363484	8	Ahcyl2
P51141	-0.210133	0.231314	0.363484	3	Dvl1
Q9QXK3	0.141712	0.231484	0.363634	30	Copg2
F8WJ93	0.177552	0.232201	0.364645	15	Eml4
Q8BTN3	0.208658	0.232351	0.364764	7	Tango2
P15535	0.202014	0.232821	0.36527	3	B4galt1
P62309	0.207772	0.23282	0.36527	3	Snrpg
P47754	-0.129921	0.233312	0.365739	12	Capza2
E9Q027	0.236036	0.233342	0.365739	6	Cnot2
G3UYV7	-0.241133	0.233262	0.365739	3	Rps28
P54775	-0.156529	0.233878	0.366464	26	Psmc4
H7BX44	0.148853	0.234071	0.366641	8	Cdc42bpa
Q8BVG4	0.19156	0.234289	0.366641	17	Dpp9
Q99LF4	0.131324	0.234146	0.366641	26	Rtcb
P62315	0.246311	0.234242	0.366641	5	Snrpd1
Q99KI0	0.140623	0.235067	0.36739	39	Aco2
Q91YM2	0.422894	0.235088	0.36739	22	Arhgap35
A0A0R4J029	0.203191	0.235047	0.36739	2	Atg10
A0A087WS03	-0.168669	0.235098	0.36739	6	Pign
Q9D2N9	-0.16338	0.235139	0.36739	10	Vps33a
Q9ESK9	-0.184655	0.235406	0.367692	17	Rb1cc1
Q99LR1	0.171595	0.235486	0.3677	10	Abhd12
Q3UGR5	0.162323	0.2364	0.369011	9	Hdhd2
A8C756	-0.129019	0.236707	0.369374	42	Thada
Q91VJ4	-0.132116	0.236918	0.369587	10	Stk38
Q8K4Z3	0.179754	0.237213	0.369813	8	Apoa1bp
F2Z446	0.136531	0.237182	0.369813	2	Vma21
Q8BM55	-0.128695	0.237676	0.370418	13	Tmem214
G3UZY2	-0.180901	0.23781	0.370509	6	Txn2
O54825	-0.163286	0.238006	0.370597	12	Bysl
Q9JHP7	-0.13566	0.238016	0.370597	15	Kdelc1
Q9D1G1	-0.140849	0.238309	0.370936	4	Rab1b
P51863	0.158389	0.238502	0.37112	17	Atp6v0d1
Q0GNC1	-0.140857	0.238648	0.37123	38	Inf2
D3Z0F5	-0.157572	0.238874	0.37134	13	Cops6
O54833	0.140057	0.238944	0.37134	11	Csnk2a2
Q3SXD3	0.165476	0.238904	0.37134	12	Hddc2
Q3TPJ8	-0.145404	0.239301	0.371687	15	Dync1i2
A0A1D5RM92	0.233466	0.239318	0.371687	3	Wwp2
Q9CQM9	-0.210979	0.239513	0.371758	17	Glrx3
Q6P9R2	-0.130882	0.239514	0.371758	15	Oxsr1
A0A0J9YUK7	0.214534	0.23968	0.371899	4	Ociad1
P12265	0.188947	0.239854	0.372052	7	Gusb
Q9CPT5	-0.419101	0.239979	0.372129	4	Nop16
A0A0R4J0Q9	-0.147491	0.240278	0.372476	20	Cog7
Q8C1Y8	-0.193856	0.240498	0.372617	10	Ccz1
Q5U3K5	-0.130439	0.240519	0.372617	10	Rabl6
Q99KP6	0.136583	0.240682	0.372752	20	Prpf19
Q3UMB5	-0.246282	0.241134	0.373335	4	Smcr8
Q8K1H7	0.422984	0.241483	0.373758	4	Tcp11l2
P10493	-0.28525	0.242265	0.37485	10	Nid1
A0A0J9YUZ4	0.234196	0.242801	0.375562	11	Hmgb1
Q91YP3	-0.167948	0.243017	0.375779	15	Dera
Q99LC2	0.190516	0.243181	0.375915	9	Cstf1
Q9D0M0	-0.129008	0.243526	0.376331	7	Exosc7
Q9CR56	-0.16507	0.24364	0.376362	2	Nkiras2
Q8BWM0	0.139522	0.243698	0.376362	14	Ptges2
Q9CWZ3	0.130803	0.243885	0.376532	9	Rbm8a
P10126	-0.197052	0.244417	0.377032	31	Eef1a1
Q8R0A0	0.170278	0.244418	0.377032	15	Gtf2f2
Q4VC33	-0.196764	0.244438	0.377032	7	Maea
Q8BHF7	0.28083	0.244769	0.377425	12	Pgs1
Q60605	-0.152643	0.245016	0.377688	4	Myl6
Q8C3Q9	-0.148957	0.245396	0.378084	6	Casp9
Q9D6K7	-0.12967	0.245425	0.378084	4	Ttc33
Q9Z1K6	-0.188518	0.245675	0.378251	9	Arih2
Q921Y2	0.221813	0.245687	0.378251	3	Imp3
A0A0R4J0T5	-0.13882	0.245913	0.378481	10	Celf1
Q8C166	-0.141734	0.246266	0.378906	16	Cpne1
Q9D0D5	0.196759	0.247032	0.379849	8	Gtf2e1
P70441	-0.256567	0.24701	0.379849	5	Slc9a3r1
Q9JKF7	0.131332	0.24761	0.380499	8	Mrpl39
Q9QZM0	-0.152515	0.247547	0.380499	7	Ubqln2
Q9CWL8	0.197602	0.247984	0.380956	15	Ctnnbl1
Q9EPK2	-0.151625	0.24821	0.381185	6	Rp2
P14152	0.135685	0.248774	0.381718	16	Mdh1
Q9CPY1	0.140892	0.248728	0.381718	2	Mrpl51
Q60972	0.156694	0.248852	0.381718	12	Rbbp4
Q9D104	-0.162093	0.248866	0.381718	6	Srp19
P60229	-0.13921	0.24905	0.381881	28	Eif3e
Q9R1P4	-0.169796	0.249346	0.382217	20	Psma1
Q9WUN2	-0.134021	0.250347	0.383633	14	Tbk1
E9Q9D5	-0.126166	0.251297	0.38497	11	Rabl2
Q9D1P0	0.126868	0.251619	0.385342	8	Mrpl13
D3YUP1	-0.158291	0.252452	0.38638	15	Carm1
Q8K194	0.492556	0.252427	0.38638	3	Snrnp27
O88693	0.221729	0.252542	0.386397	6	Ugcg
Q3TE40	0.132099	0.252923	0.38686	9	Rpa2
Q99K46	0.151098	0.253259	0.387255	5	Usp11
Q9CPW3	0.307289	0.25396	0.388206	4	Mrpl54
Q9WUM5	0.149026	0.254232	0.388502	10	Suclg1
D3Z041	0.155531	0.255152	0.389707	11	Acsl1
Q8R5J9	-0.131279	0.255179	0.389707	4	Arl6ip5
Q9QXK7	-0.136783	0.255271	0.389728	13	Cpsf3
Q9DCT1	0.282956	0.255435	0.389794	9	Akr1e2
Q80YQ8	0.154255	0.255472	0.389794	4	Rmnd5a
Q91YE3	-0.13971	0.25587	0.390281	4	Egln1
A2A6T4	0.196311	0.255993	0.390347	5	Ict1
E9PXB7	0.136052	0.256338	0.390753	12	Nedd4l
Q80TR8	-0.158638	0.256665	0.391131	18	Vprbp
P42208	0.148077	0.256752	0.391143	7	2019-09-02
Q3UM33	0.186344	0.257437	0.392066	9	Hdac3
O35551	0.197957	0.25763	0.392239	18	Rabep1
Q9CZU6	0.175618	0.258204	0.392303	24	Cs
Q07797	0.221569	0.258094	0.392303	8	Lgals3bp
E9Q3Y4	-0.216986	0.257808	0.392303	28	Lrba
Q9R0A0	-0.202727	0.257978	0.392303	12	Pex14
P62962	0.134573	0.257867	0.392303	11	Pfn1
Q9WTX5	0.132244	0.258228	0.392303	9	Skp1
A0A087WQE6	-0.123719	0.257994	0.392303	6	Tceb1
P0DOV2	-0.198941	0.258334	0.392344	2	Ifi204
Z4YLU2	-0.142133	0.258713	0.392799	4	Cptp
Q80TN4	0.145282	0.259384	0.393334	5	Dnajc16
P51807	-0.12324	0.259332	0.393334	6	Dynlt1
A1L341	-0.148488	0.259379	0.393334	3	Dyrk1a
Q7TNE3	-0.123506	0.259346	0.393334	8	Spag7
P02463	0.460891	0.259652	0.393606	6	Col4a1
Q91ZJ5	-0.175437	0.259723	0.393606	20	Ugp2
F8WIU7	0.221607	0.259808	0.393615	8	Prmt10
Q9DAT5	0.221119	0.260222	0.394121	5	Trmu
G3X920	-0.12209	0.260384	0.394245	11	Armc8
Q8R2Y8	0.131301	0.260806	0.394764	6	Ptrh2
Q9R0Q6	-0.160162	0.261001	0.394938	4	Arpc1a
O08582	-0.144609	0.261798	0.396022	20	Gtpbp1
Q8CB77	0.242949	0.262178	0.396476	4	Tceb3
Q9R0X0	0.200724	0.262338	0.396597	3	Med20
Q569Z5	0.136333	0.262525	0.396683	32	Ddx46
Q9CX00	0.138181	0.262636	0.396683	7	Ist1
Q924C1	0.140203	0.262609	0.396683	43	Xpo5
Q8BIX3	-0.289776	0.262722	0.396692	3	Arl14ep
Q7TMC8	0.173058	0.262809	0.396702	9	Fuk
Q9D7J9	0.189917	0.262909	0.396732	6	Echdc3
Q8R0X7	0.122731	0.263161	0.39699	19	Sgpl1
Q91VR5	0.125122	0.263665	0.39763	36	Ddx1
P14901	0.269414	0.263797	0.397708	11	Hmox1
P70245	0.139699	0.264034	0.397944	3	Ebp
P97822	-0.149497	0.264664	0.398563	10	Anp32e
P58389	0.150538	0.26466	0.398563	14	Ppp2r4
P31324	0.125747	0.264687	0.398563	18	Prkar2b
Q8BZQ7	0.121509	0.264779	0.39858	19	Anapc2
A0A087WR24	0.125341	0.264968	0.398661	13	Edem3
Q8CD15	-0.215891	0.264994	0.398661	11	Mina
Q8K2D3	-0.268336	0.265475	0.399263	8	Edc3
Q9DCH2	-0.151426	0.266714	0.401005	2	Pop7
Q8BHC7	-0.309461	0.267289	0.401747	3	Rhbdd1
A0A0R4J0X8	-0.128762	0.267572	0.40205	15	Arhgef7
Q64521	-0.180311	0.268056	0.402654	43	Gpd2
Q62419	0.271381	0.268362	0.402992	13	Sh3gl1
Q9D287	0.194465	0.268557	0.403163	7	Bcas2
O09061	-0.131623	0.269623	0.404639	15	Psmb1
E9PZP8	0.135312	0.269888	0.404914	33	Herc1
A2AJ72	-0.121083	0.270074	0.40507	15	Fubp3
F7D1I5	-0.206288	0.270269	0.405152	2	Gypc
Q91XL9	0.854954	0.270411	0.405152	6	Osbpl1a
Q9D051	0.135359	0.270527	0.405152	16	Pdhb
Q9QUR7	-0.14436	0.270378	0.405152	8	Pin1
P27612	-0.125571	0.270539	0.405152	35	Plaa
Q8K2C9	0.343387	0.27066	0.405211	4	Hacd3
F8WJB0	-1.34969	0.271034	0.405649	10	Med23
E9QN44	0.167475	0.271604	0.406379	12	D2hgdh
Q9D8B3	-0.118947	0.27202	0.406665	3	Chmp4b
P62311	0.167308	0.272043	0.406665	2	Lsm3
Q9D154	0.172221	0.271986	0.406665	18	Serpinb1a
P35564	0.127986	0.272254	0.406857	29	Canx
Q9EQI8	0.131296	0.272493	0.406911	14	Mrpl46
Q9CQT2	0.245861	0.272432	0.406911	9	Rbm7
A0A1B0GR08	0.136531	0.272536	0.406911	13	Tubgcp2
Q8K0U4	0.146609	0.273154	0.40771	20	Hspa12a
O89001	0.15648	0.273377	0.407919	21	Cpd
Q9Z2G6	-0.121049	0.273579	0.408097	15	Sel1l
E9PYK3	-0.142991	0.274002	0.408605	22	Parp4
Q6NS82	0.328913	0.274316	0.40895	5	Fam134a
Q8K0Q5	0.17912	0.275226	0.410183	20	Arhgap18
P97370	0.121739	0.275359	0.410257	9	Atp1b3
Q9CQ45	0.128846	0.275562	0.410436	6	Nenf
Q5NCF2	-0.153878	0.276279	0.411381	5	Trappc1
A0A0R4J000	-0.118927	0.277162	0.412491	7	Kctd5
Q6P8M1	-0.157308	0.277192	0.412491	10	Tatdn1
Q3UPE3	-0.177864	0.27769	0.413107	2	Rmi2
Q3TZX8	0.124066	0.277914	0.413316	6	Nol9
A0A0R4J083	-0.152137	0.278577	0.414054	20	Acadl
O55029	0.116825	0.278508	0.414054	36	Copb2
Q9CQ39	-0.183137	0.278941	0.414345	4	Med21
O70274	0.164478	0.278886	0.414345	4	Ptp4a2
G3X956	0.164333	0.279052	0.414386	30	Supt16
E0CYV4	0.174094	0.279735	0.415026	4	Desi2
Q8BML3	0.144524	0.279628	0.415026	2	Glt28d2
Q80WJ7	-0.116822	0.279704	0.415026	12	Mtdh
Q7TPR4	0.154988	0.280304	0.41562	3	Actn1
Q99LB2	-0.146776	0.280295	0.41562	11	Dhrs4
Q80UW8	-0.143534	0.280496	0.41578	9	Polr2e
Q5NCB3	0.125946	0.281113	0.416569	2	Gm5431
D3YWI4	0.137836	0.281406	0.416786	2	Mpv17
Q6PD19	0.117689	0.281428	0.416786	12	Armh3
P24668	-0.159062	0.282209	0.417817	6	M6pr
Q9DBC3	0.137452	0.283381	0.419333	11	Cmtr1
Q8R2U0	0.134665	0.283402	0.419333	7	Seh1l
Q8K2D8	0.150207	0.284297	0.420497	2	Fibp
Q9D8P4	0.119961	0.284359	0.420497	5	Mrpl17
A0A0R4J0U7	-0.117457	0.284497	0.420522	9	Commd5
F6V6T4	0.134295	0.284546	0.420522	5	Tmed2
Q7TMQ7	-0.179781	0.285425	0.421695	11	Wdr91
Q9CQW2	-0.186058	0.285659	0.421789	6	Arl8b
Q922G2	0.35406	0.285617	0.421789	3	Fam76a
Q9CWR1	-0.16186	0.285758	0.421809	2	Wdr73
Q61735	0.144562	0.285965	0.421988	2	Cd47
P57759	-0.126897	0.286136	0.421988	12	Erp29
Q9CQA1	-0.118476	0.286122	0.421988	9	Trappc5
Q9D8T7	0.141673	0.286275	0.422067	5	Slirp
Q8BFU3	-0.115564	0.286826	0.422628	5	Rnf214
G3X8X7	-0.130546	0.286789	0.422628	16	Vps16
Q7TQI3	-0.125888	0.286968	0.422711	16	Otub1
E9PV69	0.24248	0.287096	0.42272	4	Cacul1
Q62523	0.139034	0.287145	0.42272	24	Zyx
G8JL47	0.123512	0.287436	0.42299	3	Mms22l
Q9CQL5	0.191315	0.287552	0.42299	6	Mrpl18
Q9D2M8	-0.130262	0.287585	0.42299	4	Ube2v2
Q8C3V4	0.135259	0.288245	0.423835	23	Stat1
Q924Z6	-0.118634	0.288368	0.423889	14	Xpo6
F6XC25	-0.126858	0.28909	0.424697	12	Cc2d1b
A0A0R4J0T4	-0.134202	0.289059	0.424697	9	Ikbkb
P45878	-0.160882	0.289524	0.424994	5	Fkbp2
E9Q202	-0.152083	0.289509	0.424994	2	Lrp1b
Q8CI94	0.128325	0.289549	0.424994	21	Pygb
A0A087WQN7	-0.116042	0.290025	0.425565	16	Xrn1
Q923T9	-0.130808	0.290296	0.42571	12	Camk2g
A2AW05	0.167452	0.29022	0.42571	16	Ssrp1
P62331	-0.117921	0.290693	0.426166	8	Arf6
Q8VE47	0.142338	0.291261	0.426872	9	Uba5
Q9CQE8	0.142356	0.291778	0.427503	14	Rtraf
O35972	0.13028	0.291896	0.427549	9	Mrpl23
P46737	-0.115938	0.292226	0.427779	10	Brcc3
Q3U741	-0.116302	0.292168	0.427779	14	Ddx17
Q99JT1	0.126202	0.292685	0.428299	9	Gatb
P34152	-0.118592	0.292755	0.428299	20	Ptk2
Q8CD92	0.120562	0.293027	0.42857	20	Ttc27
Q9CXP8	0.330131	0.29361	0.429296	4	Gng10
Q3V038	0.129781	0.293747	0.429369	5	Ttc9
Q9CR25	0.196861	0.294164	0.429852	8	Dph2
O35841	0.120735	0.294589	0.430346	18	Api5
Q9D0B0	0.122757	0.294776	0.430491	9	Srsf9
Q1HFZ0	-0.126853	0.29494	0.430542	30	Nsun2
Q91V89	-0.117738	0.294985	0.430542	17	Ppp2r5d
Q8K2C7	-0.113393	0.295499	0.431038	12	Os9
P62320	0.113141	0.295417	0.431038	5	Snrpd3
Q80U78	0.17541	0.29577	0.431306	4	Pum1
P68181	0.121785	0.295905	0.431375	4	Prkacb
E9QMJ1	-0.13561	0.296388	0.431953	18	Asap1
P62192	-0.112941	0.297138	0.432918	22	Psmc1
A0A1W2P7K6	-0.224792	0.297314	0.433047	4	Rab3ip
A0A0A0MQD4	0.122006	0.297599	0.433129	3	9530068E07Rik
Q8VCF0	0.595709	0.297634	0.433129	7	Mavs
B1ATD5	-0.11401	0.297465	0.433129	12	Mtmr3
Q9WTL7	0.11374	0.29796	0.433476	5	Lypla2
Q9Z0Y1	-0.112265	0.298473	0.433839	7	Dctn3
Q7TT37	-0.127733	0.298332	0.433839	33	Ikbkap
Q8K3X4	0.152419	0.298438	0.433839	7	Irf2bpl
Q6ZQI3	0.118361	0.298738	0.434096	10	Mlec
Q923F1	-0.146983	0.299101	0.434497	7	Clns1a
Q9CRD2	0.17526	0.299604	0.4351	12	Emc2
Q9D967	0.110653	0.299791	0.435243	6	Mdp1
Q8BM72	0.129534	0.299945	0.435339	9	Hspa13
Q5U5I3	0.154169	0.300234	0.435631	3	Mrps18a
Q9Z2I0	-0.116547	0.300515	0.43591	24	Letm1
Q3U319	0.166477	0.300905	0.436348	12	Rnf40
Q8BG40	0.228901	0.301432	0.436855	7	Katnb1
Q3UYI5	0.119891	0.301387	0.436855	4	Rgl3
O35604	-0.234943	0.302078	0.437663	9	Npc1
P35585	0.128427	0.302426	0.438039	20	Ap1m1
Q8K3H0	0.111181	0.303171	0.43899	19	Appl1
A0A087WRF2	-0.241873	0.303944	0.439525	2	Agap1
Q9EPE9	0.125585	0.304075	0.439525	18	Atp13a1
Q4FZF3	-0.162818	0.30379	0.439525	5	Ddx49
B9EKS2	-0.14175	0.303823	0.439525	11	Kdm3b
Q8CI51	0.112285	0.303877	0.439525	3	Pdlim5
Q810A3	0.219674	0.304049	0.439525	2	Ttc9c
A2AQE4	-0.143275	0.304353	0.439788	2	Cops2
G5E8R8	0.178574	0.304434	0.439788	6	Ubxn7
Q9CXU0	0.120404	0.304616	0.439793	3	Med10
F8VPP8	0.164495	0.304579	0.439793	11	Zc3h7b
Q3V4B5	-0.1686	0.304729	0.439828	7	Commd6
E9QPX1	0.161674	0.305018	0.440005	12	Col18a1
E9PZW8	-0.129954	0.305086	0.440005	28	Myo9b
P62843	-0.162145	0.305119	0.440005	4	Rps15
Q8VCF1	-0.140095	0.30533	0.440181	2	Cant1
P10417	-0.20841	0.305504	0.440193	3	Bcl2
A2AMQ5	-0.130009	0.305537	0.440193	4	Cds2
P62627	0.113419	0.305694	0.440193	7	Dynlrb1
Q9DCJ1	0.124086	0.305607	0.440193	5	Mlst8
P30681	0.361444	0.306029	0.440483	6	Hmgb2
Q7M6Y3	0.109422	0.306074	0.440483	8	Picalm
Q5SW15	-0.123372	0.306411	0.440711	6	Mettl16
Q9CZX7	0.148942	0.306335	0.440711	11	Tmem55a
A2AUM2	-0.362448	0.306773	0.441104	5	Eif2ak4
Q9DCD0	-0.113258	0.307034	0.44135	32	Pgd
Q99K95	-0.13354	0.307475	0.441855	2	Rtfdc1
D3Z191	-0.126862	0.30917	0.444162	3	Tmem106b
Q8K1R3	0.117614	0.309851	0.444753	19	Pnpt1
Q8R1Z9	0.229019	0.309706	0.444753	3	Rnf121
Q3UNN4	0.16	0.309794	0.444753	2	Smarcc1
Q8BVF2	-0.127046	0.310012	0.444827	10	Pdcl3
B1AT82	-0.124716	0.310083	0.444827	9	Prpsap1
Q8CI78	0.292539	0.310981	0.445987	3	Rmnd1
O08547	-0.118637	0.311162	0.446117	15	Sec22b
Q3UHH4	-0.238216	0.311509	0.446485	4	Trim2
Q9QUJ7	-0.153646	0.31178	0.446743	22	Acsl4
Q61739	-0.152852	0.312658	0.447839	12	Itga6
Q8C754	-0.107833	0.312726	0.447839	8	Vps52
B2RXS4	0.107614	0.312913	0.447977	49	Plxnb2
Q8BP71	0.133759	0.313176	0.448224	6	Rbfox2
B1B1A8	0.22086	0.314094	0.449408	4	Mylk
Q8CIV8	-0.111957	0.314899	0.450429	20	Tbce
Q8JZX4	0.150359	0.316029	0.451914	8	Rbm17
Q8VDP6	-0.118199	0.317023	0.453205	7	Cdipt
Q9D8X2	0.109151	0.317378	0.45358	6	Ccdc124
D3Z456	0.111415	0.318318	0.454793	5	Mrpl3
Q9D880	0.128589	0.319183	0.455633	8	Timm50
F8VPX1	0.111201	0.319156	0.455633	32	Usp7
Q8BX70	-0.223567	0.319136	0.455633	60	Vps13c
Q9ESX5	0.13082	0.319694	0.456231	15	Dkc1
Q3THK3	0.108116	0.31988	0.456233	11	Gtf2f1
Q8BGC4	0.125014	0.319798	0.456233	13	Zadh2
Q61140	0.134815	0.319975	0.456236	9	Bcar1
Q6NXJ0	0.111494	0.320075	0.456247	9	Wwc2
P63154	0.213262	0.320374	0.456542	15	Crnkl1
D3Z1C4	-0.220912	0.320733	0.456922	3	Steap2
D3Z729	-0.106013	0.321094	0.457172	8	Eif4e2
Q9Z120	-0.196891	0.321035	0.457172	6	Mettl1
Q9D2E2	-0.120483	0.321202	0.457194	11	Toe1
F6XU64	0.108879	0.321824	0.457948	3	Gpkow
P61028	0.168906	0.321983	0.458043	3	Rab8b
Q6P5D8	-0.260701	0.322133	0.458125	18	Smchd1
Q9Z1D1	-0.111471	0.322503	0.458518	18	Eif3g
Q3TJZ6	0.123083	0.322652	0.458599	11	Fam98a
Q9ES34	-0.25197	0.322869	0.458774	4	Ube3b
Q99LH1	-0.149462	0.32421	0.460548	8	Gnl2
Q91WE1	-0.207424	0.324443	0.460746	5	Snx15
Q9CSH3	-0.130727	0.324653	0.46078	25	Dis3
Q8BYB9	0.135916	0.32456	0.46078	4	Poglut1
B1B1D8	0.121218	0.324783	0.460831	6	Mrpl2
H7BX88	0.147823	0.325249	0.461229	5	Crat
Q8C804	-0.140666	0.325236	0.461229	3	Spice1
A0A087WP69	-0.109434	0.325398	0.461308	5	Dstyk
Q99KG3	0.108489	0.32556	0.461405	12	Rbm10
Q9CZT5	-0.1418	0.325758	0.461553	2	Vasn
E9Q9V3	0.143119	0.326218	0.46194	6	Ncor2
Q8K0Z7	-0.112982	0.32614	0.46194	10	Taco1
A2AAN0	-0.15664	0.326465	0.461988	11	Exoc7
Q9DAA6	-0.108771	0.326533	0.461988	5	Exosc1
P27048	0.107919	0.326511	0.461988	10	Snrpb
Q9D6Y7	0.131389	0.326906	0.462383	9	Msra
V9GXI7	0.139024	0.327144	0.462478	4	Mrpl20
P35293	0.105253	0.32716	0.462478	10	Rab18
Q5SWU9	-0.122953	0.327278	0.462513	74	Acaca
O35593	-0.146391	0.327532	0.462514	11	Psmd14
B2KGF0	0.112052	0.327419	0.462514	4	Rpe
Q8CGB6	-0.117581	0.32756	0.462514	24	Tns2
A0A1B0GRP7	0.111088	0.327875	0.462828	9	Prosc
Q8BIG7	-0.153101	0.32855	0.463516	8	Comtd1
Q8BPA8	0.141902	0.32847	0.463516	6	Dpcd
Q9DAP7	-0.136644	0.330617	0.466299	3	Asf1b
Q5F2E7	-0.162869	0.331772	0.467794	9	Nufip2
Q05C51	-0.124878	0.332027	0.46802	4	Rnaseh2a
P49717	-0.129227	0.332131	0.468033	36	Mcm4
Q9JKR6	0.112642	0.332716	0.468615	30	Hyou1
Q8BL86	0.335295	0.332734	0.468615	6	Mblac2
Q8JZY1	-0.127336	0.33394	0.470062	7	Ftsj1
Q8BXQ2	-0.153171	0.333951	0.470062	10	Pigt
Q9DBT3	-0.296351	0.334272	0.470379	3	Ccdc97
Q9CZG9	-0.12009	0.334583	0.470549	4	Pdzd11
P59279	0.109483	0.334508	0.470549	5	Rab2b
Q8K2J0	-0.118562	0.334724	0.470613	10	Plcd3
Q9Z160	0.102953	0.335096	0.471003	17	Cog1
Q6NZD2	-0.124401	0.33554	0.471493	2	Snx1
D3Z687	0.21298	0.335775	0.471499	3	0610010K14Rik
Q9D1R2	-0.122945	0.335758	0.471499	8	Kti12
A0A0N4SV80	-0.226241	0.335831	0.471499	4	Zfml
P62700	-0.111309	0.335969	0.471559	4	Ypel5
P63328	0.106292	0.336245	0.471812	12	Ppp3ca
Q9CPZ8	-0.192716	0.336449	0.471879	3	Cmc1
Q3TF33	-0.132694	0.336484	0.471879	3	Oraov1
Q8JZM7	-0.105531	0.336613	0.471926	17	Cdc73
E9Q6Q8	-0.117056	0.337414	0.472916	7	Tbc1d4
Q8BMA6	-0.124548	0.337923	0.473494	29	Srp68
Q9CQ24	-0.175528	0.338038	0.473521	2	Fbxo36
Q9D0P8	-0.102859	0.338355	0.473696	8	Ift27
Q8VCQ3	-0.311072	0.338301	0.473696	3	Nrbf2
Q3UKN6	0.10645	0.338483	0.473742	5	Nucb2
Q60634	-0.131115	0.338804	0.474057	19	Flot2
P63011	-0.131313	0.339124	0.474371	4	Rab3a
Q2NL51	-0.162119	0.339536	0.474812	8	Gsk3a
B7ZC40	0.1433	0.340005	0.475333	2	Glrx2
Q9D6T0	-0.25171	0.340861	0.476396	6	Nosip
Q9D662	-0.106556	0.34107	0.476553	26	Sec23b
Q8VD65	0.101431	0.341566	0.477111	19	Pik3r4
D6RFV4	0.106666	0.343003	0.478983	3	Sec11c
P51829	-0.167523	0.343404	0.479272	3	Adcy7
F2Z3U3	-0.111169	0.343314	0.479272	6	Raph1
E9QKL0	0.158258	0.343931	0.479872	4	Rad54l2
E9QPI5	-0.10468	0.344172	0.480073	11	Pds5a
O08997	-0.10147	0.344285	0.480095	3	Atox1
Q64669	-0.132112	0.344886	0.480798	19	Nqo1
Q3UJZ3	-0.138287	0.34549	0.481235	3	Armc7
Q9D832	-0.230137	0.345368	0.481235	13	Dnajb4
Q9CR98	-0.189044	0.345492	0.481235	3	Fam136a
Q9DC40	-0.115416	0.345802	0.481532	8	Telo2
P70380	-0.107641	0.346127	0.481847	5	Il18
D3Z7C0	0.102969	0.346811	0.482595	4	Mrpl40
P67984	-0.162503	0.346859	0.482595	6	Rpl22
Q60996	-0.181387	0.347152	0.482867	6	Ppp2r5c
Q8BGS2	-0.127163	0.347413	0.483094	4	Bola2
O35075	-0.107058	0.347826	0.483531	10	Dscr3
Q9D0D3	0.108119	0.348217	0.48394	8	Mtpap
Q80U72	-0.109803	0.34848	0.484168	32	Scrib
P31001	0.150055	0.349329	0.484939	39	Des
O09172	-0.114486	0.349155	0.484939	8	Gclm
Q5SXG1	0.367569	0.349233	0.484939	3	Mink1
Q9JHS3	-0.164788	0.350146	0.485937	7	Lamtor2
Q6P542	0.106173	0.35083	0.486749	25	Abcf1
Q9DBX2	0.132891	0.351076	0.486817	7	Pdcl
Q3URU2	-0.124789	0.351042	0.486817	8	Peg3
A0A0B4J1E2	0.14358	0.351395	0.486986	12	Snw1
P14576	-0.116412	0.351307	0.486986	26	Srp54
Q3U4S0	0.124125	0.352064	0.487778	6	Pank2
P53995	0.103705	0.352791	0.488647	30	Anapc1
Z4YNA3	0.177625	0.353043	0.488859	2	Mau2
Q8K368	1.08907	0.353428	0.489255	13	Fanci
A0A0A6YX73	-0.130132	0.354154	0.489508	14	Prkar2a
Q922X9	0.17799	0.353983	0.489508	7	Prmt7
Q8BUN5	0.159526	0.354205	0.489508	3	Smad3
Q8R3N6	0.0979481	0.353943	0.489508	6	Thoc1
Q9D1D4	0.119174	0.35396	0.489508	7	Tmed10
Q9D1I2	0.510749	0.35414	0.489508	4	Card19
Q9CY52	0.128123	0.354573	0.48988	8	Thg1l
Q9DBL7	-0.128783	0.354892	0.490047	10	Coasy
Q9WV91	0.170528	0.354882	0.490047	20	Ptgfrn
Q02819	0.107461	0.355263	0.490422	14	Nucb1
A2AFK4	0.180686	0.355513	0.490493	2	Mtg2
A0A087WR08	-0.234656	0.355498	0.490493	2	Taf9
Q9CXF4	-0.390858	0.355865	0.490841	27	Tbc1d15
Q3UHP6	0.107163	0.356225	0.491063	4	Anks1
Q8BS74	-0.110449	0.356145	0.491063	3	Xlr
E9Q3G7	-0.227626	0.357265	0.49236	2	Atp11a
Q8VD04	-0.121568	0.357629	0.492724	11	Gripap1
P30282	0.156784	0.357925	0.4929	9	Ccnd3
Q9CRA4	-0.126092	0.357956	0.4929	5	Msmo1
A2ADY9	-0.0994082	0.358281	0.49321	10	Ddi2
F8VQF9	0.133089	0.358401	0.493238	7	Trappc10
Q9CQE3	0.105481	0.358899	0.493767	5	Mrps17
Q9CQI7	0.109454	0.358985	0.493767	6	Snrpb2
Q68FE6	-0.11407	0.35924	0.493842	18	Fam65a
Q04690	0.0982493	0.359152	0.493842	24	Nf1
O08796	-0.135512	0.360555	0.495237	10	Eef2k
G3UYG6	-0.143388	0.36051	0.495237	19	Gigyf2
Q9D600	0.206642	0.36037	0.495237	4	Gins2
Q6P1H6	-0.319614	0.360783	0.495413	6	Ankle2
D6RGM4	0.339374	0.360978	0.495543	3	Smpd2
Q8R2Y0	0.160548	0.36147	0.495942	6	Abhd6
Q9Z0H8	-0.103418	0.361394	0.495942	6	Clip2
Q9Z315	0.112438	0.361854	0.496332	20	Sart1
Q80W68	0.0990922	0.361985	0.496373	9	Kirrel
P70445	0.254233	0.362151	0.496463	2	Eif4ebp2
Q921V5	-0.183774	0.362549	0.496871	6	Mgat2
F8WIU1	-0.111592	0.362703	0.496944	5	1700037H04Rik
Q924M7	-0.147975	0.362934	0.497122	15	Mpi
Q69ZW3	-0.123459	0.363597	0.497755	6	Ehbp1
A0A0G2JFJ6	-0.135126	0.363573	0.497755	17	Ints3
Q9CQ71	0.10086	0.36383	0.497937	8	Rpa3
B2RXC8	0.160279	0.364061	0.498114	3	Ppp2r3a
Q8R059	-0.190372	0.365413	0.499825	13	Gale
Q99JF5	0.126541	0.366078	0.500597	12	Mvd
Q3TF41	0.136986	0.366606	0.50118	17	Nap1l1
Q6P9P6	0.133146	0.367031	0.501622	8	Kif11
Q8BKZ9	-0.107668	0.367224	0.501748	8	Pdhx
Q9CWZ7	-0.109698	0.367724	0.502292	7	Napg
Q8VDT9	0.138008	0.367987	0.502512	4	Mrpl50
O88520	0.136399	0.36832	0.502828	13	Shoc2
Q9DBG3	-0.104966	0.3691	0.503754	34	Ap2b1
G3UXZ5	-0.0958761	0.369253	0.503823	17	Psme1
G5E895	0.173921	0.370156	0.504916	10	Akr1b10
Q5S006	-0.121214	0.370689	0.505503	16	Lrrk2
A0A0R4J079	0.0994044	0.370986	0.50563	17	Acbd3
Q3UA16	-0.117714	0.370984	0.50563	8	Spc25
P35235	-0.143531	0.371357	0.505995	21	Ptpn11
A0A0N4SUV6	0.11523	0.371718	0.506347	12	Eefsec
Q3TC46	0.242098	0.372222	0.506894	7	Patl1
Q58A65	-0.11301	0.372716	0.507427	31	Spag9
P47757	-0.13871	0.37302	0.507562	3	Capzb
Q0PD20	-0.0965576	0.37302	0.507562	16	Rab34
O88532	0.212714	0.373676	0.508315	13	Zfr
Q5XJE5	-0.131525	0.373804	0.508349	3	Leo1
P46978	0.117675	0.374166	0.5087	14	Stt3a
E9PVN6	0.1277	0.375101	0.509832	2	Gm20498
Q6P6I8	-0.119013	0.375661	0.510453	3	Sirpa
Q61206	-0.122626	0.376614	0.511607	9	Pafah1b2
Q6NZB1	0.112538	0.376728	0.511622	2	Prmt6
Q9D273	-0.152222	0.377491	0.512516	4	Mmab
G3X922	0.0937577	0.378148	0.513267	63	Dnajc13
Q62167	-0.0967832	0.378496	0.513598	13	Ddx3x
Q8VBV7	-0.118419	0.378746	0.513797	11	Cops8
Q8JZM0	0.164115	0.378974	0.513966	5	Tfb1m
Q14C51	0.0927333	0.379607	0.514541	17	Ptcd3
D3YXH9	-0.16121	0.379504	0.514541	4	Tatdn3
Q6P1G0	-0.0933462	0.379821	0.51469	22	Heatr6
A2ACM0	-0.10032	0.380302	0.515201	16	Rptor
P60335	-0.103745	0.380634	0.515509	14	Pcbp1
P58064	-0.0953268	0.381299	0.516127	8	Mrps6
P60060	-0.116119	0.38124	0.516127	2	Sec61g
Q91VE6	-0.135436	0.381775	0.516629	5	Nifk
A0A0R4J254	-0.0995777	0.382129	0.516968	22	Xpo4
E9Q9B0	-0.108439	0.382481	0.517161	9	Kif1c
Q80YR4	-0.238864	0.382436	0.517161	4	Znf598
P61222	-0.0964389	0.382591	0.517168	28	Abce1
P19426	0.0939973	0.382711	0.517188	5	Nelfe
Q8BFY6	-0.104915	0.383454	0.51805	9	Pef1
Q921L5	0.125942	0.383839	0.518226	19	Cog2
Q99N84	0.227693	0.383797	0.518226	6	Mrps18b
Q9D8U8	-0.101892	0.383899	0.518226	24	Snx5
A0A0A6YX18	-0.119747	0.384515	0.518917	17	Atp6v1h
Q9CQ40	0.0911521	0.384835	0.519207	8	Mrpl49
P97819	-0.162215	0.385187	0.519541	5	Pla2g6
Q9CWU9	0.141788	0.385918	0.520384	9	Nup37
E9QKK8	0.142615	0.386088	0.520471	2	Atp11c
A6H5Y3	-0.194987	0.386284	0.520594	3	Mtr
A2ADA6	-0.0999389	0.386963	0.521103	3	Acap3
Q9D024	-0.104423	0.386884	0.521103	16	Ccdc47
P97494	-0.111053	0.386978	0.521103	20	Gclc
Q9JIF7	0.0919751	0.387238	0.521311	48	Copb1
Q9DCD5	0.135439	0.387509	0.521533	5	Tjap1
H3BL37	0.178365	0.387961	0.521999	5	Tcof1
P63260	0.103907	0.388483	0.522276	2	Actg1
Q8BTW3	-0.115169	0.388459	0.522276	10	Exosc6
J3QQ30	-0.0981926	0.388482	0.522276	10	Pitpna
P13020	0.108583	0.388798	0.522415	3	Gsn
Q9QYY8	0.168881	0.388745	0.522415	6	Spast
Q3UPH1	0.112022	0.389175	0.522778	10	Prrc1
Q9D7N6	0.129824	0.389542	0.52313	2	Mrpl30
P52479	0.115479	0.390004	0.523608	7	Usp10
Q9WUK4	-0.16669	0.390562	0.524215	11	Rfc2
Q11136	-0.110168	0.391195	0.524917	19	Pepd
P49722	-0.0913382	0.391298	0.524917	14	Psma2
Q9JME7	-0.0918017	0.391415	0.524931	8	Trappc2l
Q8BZ36	0.121451	0.391685	0.525151	10	Rint1
Q80X95	-0.116433	0.392202	0.525702	5	Rraga
D3Z2K2	0.126527	0.392655	0.526162	3	Mrps14
P62835	-0.275637	0.392759	0.526162	3	Rap1a
Q80X98	0.0984468	0.393066	0.526289	11	Dhx38
Q3TQC7	0.132343	0.392969	0.526289	4	Entpd5
P28658	-0.098679	0.394467	0.527736	30	Atxn10
Q9ESW8	-0.108956	0.394436	0.527736	6	Pgpep1
Q8BVR6	0.161669	0.394358	0.527736	2	Rspry1
P28352	-0.100226	0.394707	0.527914	13	Apex1
Q8BWU5	-0.110159	0.394939	0.528081	12	Osgep
Q8BMF3	-0.119991	0.395375	0.528521	4	Me3
Q8BQY8	-0.125731	0.395605	0.528685	5	Hus1
P97310	-0.118896	0.395729	0.528709	36	Mcm2
A1BN54	-0.192339	0.396515	0.528969	2	Actn1
O88990	0.139903	0.396247	0.528969	22	Actn3
Q9Z0G0	-0.100947	0.39621	0.528969	6	Gipc1
P62313	0.112872	0.396566	0.528969	3	Lsm6
B0QZM2	0.188493	0.39643	0.528969	2	Ube2j2
E9PUA2	0.115727	0.396266	0.528969	15	Zcchc6
A0A0X1KG62	-0.126077	0.396932	0.529314	14	Nelfb
Q9CQ22	0.110465	0.397153	0.529413	10	Lamtor1
Q78XF5	0.144062	0.397221	0.529413	4	Ostc
Q921H9	0.158156	0.397468	0.5296	9	Coa7
Q91YJ3	-0.153156	0.397699	0.529765	5	Thyn1
H7BWY4	0.0983149	0.3982	0.530289	18	Dlg1
P82343	-0.215594	0.398807	0.530955	16	Renbp
Q91X21	0.180878	0.39892	0.530962	3	Kiaa2013
Q9ERF3	-0.0901273	0.39976	0.531937	17	Wdr61
P01887	0.100626	0.400688	0.533028	3	B2m
Q8BXV2	-0.097865	0.401012	0.533316	3	Bri3bp
P70268	0.0967766	0.401356	0.53363	14	Pkn1
P47753	-0.0949442	0.401642	0.533722	11	Capza1
P13439	0.100254	0.401544	0.533722	26	Umps
Q3TDD9	-0.100374	0.401794	0.533781	10	Ppp1r21
Q9R0L6	0.0931229	0.402036	0.533882	19	Pcm1
P47968	-0.130646	0.402086	0.533882	12	Rpia
Q8BHW2	0.136099	0.402352	0.533949	3	Oscp1
P19324	0.0999185	0.402317	0.533949	24	Serpinh1
Q9CQ80	-0.143047	0.403395	0.535189	14	Vps25
Q8K1R7	-0.115591	0.403876	0.535683	21	Nek9
A0A1D5RLL3	-0.114314	0.404469	0.536181	9	Efr3a
F6TLV3	0.0983849	0.404417	0.536181	7	Fndc3a
Q8VHY0	-0.194191	0.405326	0.53696	20	Cspg4
O35459	0.111427	0.405195	0.53696	12	Ech1
Q8R151	-0.109978	0.405382	0.53696	22	Znfx1
Q9D4H1	0.117945	0.405784	0.537125	7	Exoc2
Q91YP2	-0.0897451	0.405793	0.537125	20	Nln
A0A0R4J272	0.141809	0.405833	0.537125	3	Tmem70
O35682	-0.142317	0.40659	0.537983	5	Myadm
Q8BY71	-0.0970114	0.407394	0.538823	15	Hat1
C0HK80	-0.25481	0.407443	0.538823	2	Arxes1
P27601	-0.130131	0.408311	0.539826	10	Gna13
P67871	-0.0911777	0.40848	0.539906	11	Csnk2b
Q91YN1	0.107609	0.408811	0.539915	4	Fam118a
Q8R3F5	-0.16377	0.408815	0.539915	5	Mcat
P62340	0.10274	0.408774	0.539915	6	Tbpl1
Q80ZS3	0.093896	0.409015	0.540035	6	Mrps26
P70404	0.117815	0.409607	0.540673	10	Idh3g
P56376	0.108784	0.409844	0.540841	4	Acyp1
P10518	0.177864	0.410725	0.541859	19	Alad
Q8BK80	0.167971	0.411457	0.542679	3	Lonp2
O55033	-0.145917	0.411853	0.543057	7	Nck2
Q9WV96	-0.176055	0.412729	0.544067	4	Timm10b
Q8R570	-0.0893786	0.4132	0.544543	15	Snap47
P83877	0.105067	0.413775	0.545155	7	Txnl4a
P17742	0.095782	0.414091	0.545425	15	Ppia
Q8C8U0	-0.0888301	0.414455	0.54576	24	Ppfibp1
Q8QZY6	-0.118503	0.414853	0.546139	4	Tspan14
Q8VEK3	0.0991817	0.415273	0.546546	32	Hnrnpu
Q9WV98	0.153904	0.416013	0.547374	4	Timm9
Q3UNA4	0.0968554	0.416255	0.547498	4	Nxt2
Q99NF7	0.118377	0.416329	0.547498	12	Ppm1b
P00375	0.115867	0.417603	0.548736	10	Dhfr
Q9CZX9	-0.0883794	0.417539	0.548736	6	Emc4
Q9EP72	-0.1283	0.417381	0.548736	4	Emc7
B0V2N1	0.161764	0.418091	0.549231	9	Ptprs
D3YTQ5	-0.134868	0.418912	0.549887	4	Acad11
E9QAS4	0.10393	0.418924	0.549887	12	Chd4
E9Q4P0	-0.104583	0.418832	0.549887	3	Kxd1
G3UZ63	0.191593	0.419207	0.549966	10	Klhdc4
Q9R0M6	-0.13303	0.419129	0.549966	12	Rab9a
Q9Z0X1	0.087938	0.419436	0.550066	26	Aifm1
A0A1B0GRU3	0.196096	0.419506	0.550066	6	Zc3h4
E9Q8N5	-0.136383	0.419853	0.550192	4	Clasp2
Q9CXJ1	0.247483	0.420056	0.550192	6	Ears2
A0A0R4J0S3	0.124818	0.419864	0.550192	9	Rtn4ip1
Q8K0P3	-0.221343	0.420159	0.550192	2	Tldc1
Q3TX08	0.101273	0.420025	0.550192	10	Trmt1
P40338	-0.145416	0.421451	0.551738	3	Vhl
Q9D0T1	0.126509	0.422666	0.553182	7	Nhp2l1
Q5SUR0	0.0982197	0.423486	0.554109	38	Pfas
Q62318	0.0935151	0.42369	0.554229	28	Trim28
Q3U308	-0.0893753	0.423867	0.554313	10	Ctu2
Q03963	-0.105256	0.424891	0.555065	13	Eif2ak2
E0CYM1	-0.096472	0.424866	0.555065	4	Filip1l
Q543K9	0.109391	0.424729	0.555065	17	Pnp
Q91YQ5	0.0834129	0.424864	0.555065	33	Rpn1
P50247	-0.0947054	0.425292	0.555096	27	Ahcy
Q9D1H8	0.115442	0.425322	0.555096	6	Mrpl53
Q924T2	0.0922857	0.425364	0.555096	11	Mrps2
Q62093	0.0926834	0.425147	0.555096	4	Srsf2
Q571E4	0.155849	0.42719	0.557332	4	Galns
Q9CRA8	-0.0884289	0.428082	0.558254	7	Exosc5
Q8BGT7	0.104029	0.428123	0.558254	5	Smndc1
Q9CQ06	0.112408	0.430993	0.561701	9	Mrpl24
Q9EQH3	0.0939505	0.430887	0.561701	40	Vps35
Q8R2W9	0.148025	0.431274	0.561918	5	Pank3
Q8CCJ3	-0.095734	0.431854	0.562526	22	Ufl1
Q8BS45	0.196651	0.431975	0.562535	4	Ttc26
Q9R045	0.0831469	0.433388	0.564144	3	Angptl2
Q91W61	-0.14045	0.433439	0.564144	8	Fbxl15
Q99LD9	-0.163802	0.433587	0.564188	10	Eif2b2
Q9QZC8	-0.0900431	0.434459	0.565025	5	Abhd1
Q922W5	-0.195769	0.43436	0.565025	7	Pycr1
A0A0R4J150	-0.096041	0.435031	0.565621	18	Osbpl8
Q3U1V6	-0.113294	0.436273	0.567086	15	Uevld
Q9CY97	-0.141518	0.437174	0.568107	6	Ssu72
G5E829	0.090092	0.437386	0.568234	28	Atp2b1
Q9Z1Q5	-0.104387	0.438158	0.569088	17	Clic1
G5E8T6	0.156746	0.438287	0.569105	4	Magi3
Q9QYR9	-0.264203	0.439161	0.56994	12	Acot2
Q9ER41	-0.118435	0.439065	0.56994	8	Tor1b
Q8BX02	0.0810095	0.43948	0.570205	26	Kank2
A0A0R4IZW9	0.115964	0.439716	0.570361	5	Sdf2
Q9D2Y4	0.0883839	0.440312	0.570985	20	Mlkl
E9QNH7	-0.09213	0.440531	0.570997	2	Acbd5
Q8BH76	-0.08888	0.440553	0.570997	5	Pold3
P55096	0.0947274	0.441389	0.571782	14	Abcd3
Q80ZV0	-0.182297	0.441297	0.571782	3	Rnaseh2b
Q91VW3	0.129003	0.442098	0.57255	4	Sh3bgrl3
E9QLR3	0.165116	0.442492	0.572909	3	Laptm4a
P49443	-0.0984328	0.442828	0.573195	11	Ppm1a
Q8C2E7	-0.0864499	0.444296	0.574794	51	Kiaa0196
Q9D0Q7	0.0903799	0.44419	0.574794	12	Mrpl45
Q61151	-0.122612	0.445568	0.576288	11	Ppp2r5e
D3YTR6	0.139168	0.445759	0.576385	4	Spns1
A0A0G2JEC4	-0.0974575	0.446917	0.577731	16	Sh3glb1
Q8BJ71	-0.0793369	0.447577	0.578432	33	Nup93
P40240	0.10278	0.448085	0.578635	6	Cd9
Q8K274	0.0882247	0.447956	0.578635	9	Fn3krp
Q8BGF7	-0.12837	0.448084	0.578635	3	Pan2
Q9Z0F6	0.144921	0.448291	0.578749	6	Rad9a
Q8VBT0	0.0797723	0.448614	0.579015	8	Tmx1
O35874	-0.0937311	0.449138	0.579541	6	Slc1a4
P04627	-0.120317	0.449943	0.580428	11	Araf
A0A1W2P8A8	0.105913	0.450244	0.580664	2	Reep3
Q9ERS5	-0.0873894	0.450609	0.580983	10	Plekha2
F6SPK0	-0.392815	0.451331	0.581763	4	Ube2j1
P39429	0.124963	0.451602	0.58196	9	Traf2
Q9ES97	-0.080631	0.451984	0.582301	3	Rtn3
P61979	0.171506	0.452559	0.58289	2	Hnrnpk
P11440	-0.137207	0.453193	0.583554	20	Cdk1
P62322	0.124716	0.453733	0.584097	2	Lsm5
Q3TET1	-0.119577	0.454279	0.584534	12	Kif3a
Q8VCT3	0.0832212	0.454309	0.584534	25	Rnpep
Q9CQ92	0.0794665	0.45452	0.584596	11	Fis1
Q3TIX9	0.118711	0.454594	0.584596	13	Usp39
Q9D1P4	-0.0913592	0.456762	0.587231	13	Chordc1
Q3UYV9	0.0913633	0.457011	0.587399	29	Ncbp1
O35425	-0.129379	0.457264	0.587571	5	Bok
A0A0R4J0U2	0.107998	0.457712	0.587841	8	Ppp4r2
P61080	-0.084132	0.457656	0.587841	2	Ube2d1
Q62417	-0.0939082	0.457989	0.588044	6	Sorbs1
Q3UFK8	-0.0832145	0.458372	0.588383	8	Frmd8
E9Q3L2	0.0790287	0.458746	0.588711	30	Pi4ka
Q9EP82	0.110079	0.458884	0.588734	11	Wdr4
B1AV01	0.0783463	0.459108	0.588869	4	Mid1
E9Q088	-0.113519	0.459315	0.588982	9	Parg
Q9D0J4	-0.08666	0.459518	0.589089	9	Arl2
Q8VI84	0.110087	0.460622	0.590351	5	Noc3l
Q3UDS7	-0.083521	0.461029	0.590505	14	Adpgk
Q9QZ73	-0.104972	0.461101	0.590505	10	Dcun1d1
Q3B7Z2	0.0906927	0.460927	0.590505	15	Osbp
Q99K23	0.104592	0.461379	0.590708	11	Ufsp2
Q9R0P4	-0.0778653	0.461778	0.591066	2	Smap
Q8R4C2	-0.115104	0.462065	0.591281	7	Rufy2
P10630	-0.130783	0.462889	0.591723	12	Eif4a2
E9Q2A6	-0.813225	0.462586	0.591723	6	Ptk2b
Q9CX97	-0.0989921	0.462857	0.591723	4	Wdr55
Q9D1F3	0.220893	0.462763	0.591723	4	1110012L19Rik
F6WM75	0.0777071	0.463203	0.591817	2	Ccdc167
Q8VEJ4	0.0872598	0.463132	0.591817	13	Nle1
Q8BUE4	-0.209467	0.463525	0.592075	3	Aifm2
Q9WV80	0.136652	0.463683	0.592124	2	Snx1
Q8VBZ3	0.0845273	0.463823	0.59215	9	Clptm1
P56183	0.0816207	0.464489	0.59279	8	Rrp1
Q9EP69	0.0891639	0.464684	0.59279	20	Sacm1l
Q9CQ56	-0.0841456	0.464619	0.59279	8	Use1
D3Z0R8	0.12004	0.465056	0.593111	3	Ttc7
Q99MN1	0.0763783	0.465819	0.593932	28	Kars
Q8BGV0	0.2596	0.466009	0.59402	3	Nars2
P83870	0.116458	0.466624	0.594651	5	Phf5a
F6SMY7	-0.0796053	0.466776	0.594691	24	Mycbp2
Q8R2R3	-0.242821	0.467173	0.59489	3	Aagab
Q8BSU7	-0.211356	0.467151	0.59489	4	Mob3a
B2RWS6	0.0948445	0.467426	0.595059	3	Ep300
Q8BFS6	0.0801688	0.46769	0.595241	9	Cpped1
Q3UH13	-0.164198	0.467993	0.595474	2	Tulp4
Q8CFE6	-0.142555	0.468248	0.595645	7	Slc38a2
Q99N91	0.104979	0.468846	0.596252	4	Mrpl34
Q08024	0.103307	0.469367	0.59653	5	Cbfb
Q8CFI7	-0.0841201	0.469426	0.59653	33	Polr2b
Q3TFQ1	0.106839	0.469359	0.59653	6	Spryd7
Q9Z1F9	0.0855366	0.471801	0.599393	26	Uba2
G3X9I1	0.0919892	0.472106	0.599626	8	Fam3c
E9PWM4	0.0902147	0.472473	0.599938	4	Hacl1
A2ADA5	0.17378	0.472876	0.599988	3	Pusl1
Q63918	-0.105931	0.47282	0.599988	11	Sdpr
Q9CYA6	0.10645	0.472797	0.599988	5	Zcchc8
E9Q3G8	-0.221234	0.473536	0.600517	14	Nup153
H3BJY1	-0.120546	0.473533	0.600517	2	Syngr2
Q9DCN2	0.0829831	0.473771	0.600661	26	Cyb5r3
F8WHW3	-0.172522	0.474695	0.601679	5	Tmem55b
P97313	-0.170249	0.476194	0.603423	5	Prkdc
E9Q5C9	-0.138024	0.476686	0.603856	7	Nolc1
Q3TDT0	-0.0876649	0.47678	0.603856	14	Trim3
O89086	-0.0893176	0.477155	0.604176	8	Rbm3
J3QMC5	-0.0789052	0.477833	0.604867	58	Mdn1
Q8VBW6	0.0747429	0.477945	0.604867	19	Nae1
Q4VBD2	0.0984836	0.478123	0.604937	5	Tapt1
Q8R3Q6	-0.08183	0.478591	0.605375	3	Ccdc58
Q8VBT9	-0.0915523	0.478946	0.605524	15	Aspscr1
Q8C4J7	-0.0926489	0.478955	0.605524	7	Tbl3
P62869	-0.0766449	0.479185	0.60566	12	Tceb2
D3Z1F2	-0.202439	0.479316	0.605672	2	Cluap1
Q99N17	0.0746769	0.479941	0.60623	4	Cyp4f16
O08749	-0.0776323	0.480039	0.60623	19	Dld
Q9QXJ2	0.0753565	0.480126	0.60623	5	Stat2
Q8BVA0	0.257063	0.480753	0.606866	4	Gpnmb
Q3TWV4	-0.0727375	0.481992	0.608275	23	Ap2m1
B7FAU9	0.0820595	0.482463	0.608559	141	Flna
Q8CDN6	-0.106823	0.482425	0.608559	16	Txnl1
P63085	-0.104122	0.482679	0.608676	16	Mapk1
O88653	-0.0806319	0.482931	0.608838	8	Lamtor3
A0A0R4J206	-0.0773229	0.484546	0.610719	2	Mocs2
Q8CCF0	0.0865551	0.484671	0.61072	15	Prpf31
P09528	-0.0806158	0.484951	0.610917	14	Fth1
Q8BGZ6	-0.169014	0.485104	0.610954	9	Gla
P19096	-0.109365	0.485391	0.61116	117	Fasn
Q9D338	0.0721626	0.485754	0.611461	14	Mrpl19
P35278	0.0740625	0.486157	0.611812	8	Rab5c
Q8BTZ5	0.0754856	0.486832	0.612506	4	Ankrd46
P60766	-0.0783103	0.487932	0.613734	10	Cdc42
Q8C0J2	-0.0814842	0.488068	0.613749	7	Atg16l1
A0A0R4IZY0	-0.0847052	0.489948	0.615956	29	Thop1
Q922Y1	-0.0887194	0.490134	0.616033	8	Ubxn1
Q78XR0	-0.11908	0.49056	0.616412	4	Trappc6a
P52483	-0.129462	0.490749	0.616492	3	Ube2e3
Q91WR3	-0.0992927	0.491629	0.617137	7	Ascc2
P97760	0.198334	0.491636	0.617137	11	Polr2c
D3Z645	-0.0864514	0.491627	0.617137	9	Vps29
F8WIE1	-0.108162	0.491872	0.617151	21	Man2c1
Q8C407	0.318534	0.491897	0.617151	4	Yipf4
P70202	-0.111247	0.492154	0.617316	6	Lxn
Q9Z2D1	0.071623	0.492942	0.618147	7	Mtmr2
Q8C3X8	-0.0823083	0.493577	0.618786	8	Lmf2
A2AJG0	0.12832	0.493748	0.618845	5	Rpp38
Q9Z2A7	0.0859526	0.494088	0.619113	5	Dgat1
Q99P72	-0.0885824	0.494528	0.619507	18	Rtn4
P81069	0.197834	0.494788	0.619676	2	Gabpb2
Q9D1M7	-0.0939783	0.496122	0.621189	6	Fkbp11
Q9QZE5	0.0738742	0.496365	0.621337	34	Copg1
G3X934	0.0765494	0.496743	0.621652	10	Wdr70
Q8BFV2	0.0708011	0.497064	0.621896	9	Pcid2
Q80YA7	0.100882	0.497485	0.622266	9	Dpp8
Q9D2C2	-0.0815034	0.497962	0.622705	13	Saal1
Q8K1A6	-0.0827071	0.498525	0.623251	11	Cc2d1a
Q9D7N9	-0.0832335	0.498808	0.623302	8	Apmap
Q9D7P6	-0.0823363	0.498818	0.623302	5	Iscu
Q9WTP6	0.0800222	0.499682	0.624224	13	Ak2
Q9EP53	-0.071362	0.501317	0.626108	7	Tsc1
P52196	-0.0699248	0.501466	0.626135	7	Tst
D3YWB6	-0.149128	0.501889	0.626505	2	Fkbp14
A0A0N4SVN0	0.147348	0.503521	0.627974	2	C2cd5
A2AF67	0.074992	0.503451	0.627974	10	Dock11
Q8R3K3	-0.0991853	0.503433	0.627974	4	Ptcd2
O35445	-0.0983729	0.503574	0.627974	2	Rnf5
Q8C5W3	-0.0797026	0.503793	0.628089	2	Tbcel
Q8C7K6	0.0827819	0.504447	0.628745	9	Pcyox1l
D3Z373	-0.092164	0.505023	0.629306	3	2310045N01Rik
Q8CFV9	-0.149233	0.505186	0.62935	6	Rfk
O35130	-0.124293	0.505903	0.629925	7	Emg1
Q8BHY2	-0.0753686	0.505794	0.629925	6	Noc4l
G3X9K3	-0.0707698	0.506334	0.629953	20	Arfgef1
G3UX48	-0.104479	0.506143	0.629953	14	Prrc2a
Q99NB8	-0.0939309	0.506317	0.629953	5	Ubqln4
Q8BHN7	0.0807911	0.506435	0.629953	6	4930430F08Rik
O88967	0.087605	0.506981	0.630473	14	Yme1l1
Q8C0D5	-0.07741	0.507149	0.630523	16	Eftud1
F6RYL8	-0.265512	0.507352	0.630617	2	Dmxl2
Q8C3S2	0.109365	0.507861	0.631091	5	Tango6
Q9DBR0	0.0994042	0.50872	0.631877	6	Akap8
Q3T9X3	-0.0694338	0.508749	0.631877	2	Dnm2
Q9DCU6	-0.0780688	0.509193	0.632269	9	Mrpl4
P49769	-0.0704439	0.509963	0.633067	3	Psen1
Q99J72	0.0872049	0.511032	0.634234	7	Apobec3
A6PWX9	-0.121357	0.511674	0.634871	5	Uqcc1
Q9D020	0.0924155	0.512474	0.635705	3	Nt5c3a
Q8BU14	-0.0678344	0.513233	0.636486	8	Sec62
Q8JZN5	-0.141627	0.514314	0.637667	21	Acad9
A0A0N4SV07	0.096243	0.514869	0.638035	4	Asb3
P50431	-0.0765719	0.514865	0.638035	17	Shmt1
A2AHJ7	-0.111208	0.51537	0.638335	2	Dgkz
Q6ZWM4	0.11035	0.515287	0.638335	5	Lsm8
E9QKG6	-0.151182	0.515957	0.638457	15	Ankrd17
Q9QYE6	-0.0949993	0.515721	0.638457	16	Golga5
A0A0R4J080	-0.290932	0.515771	0.638457	5	Ptpn14
Q9QYS9	-0.243	0.515985	0.638457	7	Qki
Q9D6V8	0.0771404	0.51614	0.638489	3	Paip2
Q99MS8	0.163088	0.517022	0.639421	10	Tpgs1
Q8BVU5	0.118244	0.51797	0.640432	7	Nudt9
Q6PD26	0.0675167	0.518262	0.640633	14	Pigs
Q99ME9	-0.0823058	0.51957	0.642089	16	Gtpbp4
B2RXS3	-0.113743	0.520164	0.642663	4	Scaper
Q6GV12	0.0717008	0.520957	0.643213	7	Kdsr
Q3U8Y1	0.0751405	0.521	0.643213	6	Mrps11
Q5SV64	0.168132	0.520937	0.643213	69	Myh10
Q9CZX0	-0.0662494	0.521586	0.643776	13	Elp3
Q8R3W2	-0.067935	0.522216	0.644084	3	0610009B22Rik
S4R287	0.0701789	0.522227	0.644084	6	Ccdc53
O89079	0.0686992	0.522067	0.644084	16	Cope
Q3TBW2	0.0710193	0.523646	0.645512	7	Mrpl10
P16254	-0.0847947	0.523537	0.645512	7	Srp14
E9PWG4	0.145622	0.52424	0.646031	6	Myl1
Q8QZY9	0.193008	0.524328	0.646031	8	Sf3b4
Q9CPS6	-0.0684619	0.52481	0.646463	5	Hint3
Q3TQ29	-0.0973611	0.525218	0.646804	5	Pum2
Q8C147	0.0980837	0.525583	0.647093	2	Dock8
Q80Y20	-0.0989753	0.525855	0.647267	3	Alkbh8
Q6PDL0	0.075266	0.526022	0.647298	18	Dync1li2
Q91VZ6	-0.135454	0.526142	0.647298	3	Smap1
Q9R0H0	-0.0754147	0.526373	0.64742	14	Acox1
Q8R015	0.192187	0.526805	0.64779	4	Bloc1s5
Q9WTR5	0.0952326	0.527049	0.647929	4	Cdh13
Q9DBG7	-0.0764019	0.52721	0.647966	22	Srpr
Q3TXX3	-0.0731668	0.527733	0.648447	4	Zfyve27
Q9EST5	0.0747028	0.527924	0.648521	4	Anp32b
O89112	0.0651531	0.52934	0.650099	14	Lancl1
Q9CQG1	0.0725574	0.53049	0.65135	3	Chac2
Q9ER73	0.076444	0.53151	0.65244	7	Elp4
Q80X85	0.0657342	0.531736	0.652555	8	Mrps7
Q9CXU9	0.0773215	0.532068	0.652801	4	Eif1b
Q9CPR5	0.0752899	0.53247	0.653131	16	Mrpl15
Q8VDD8	-0.0697433	0.534587	0.655565	10	Wash1
P70424	0.203636	0.535358	0.656036	2	Erbb2
Q9CPP0	-0.103797	0.535369	0.656036	5	Npm3
Q99J36	-0.073891	0.53518	0.656036	13	Thumpd1
B2RXR6	-0.098987	0.535573	0.656124	6	Ankrd44
P97311	-0.0858583	0.536739	0.657389	39	Mcm6
Q69ZA1	0.119353	0.53715	0.65767	4	Cdk13
H7BXB6	0.129634	0.537446	0.65767	4	Clec16a
P11688	-0.0712392	0.537406	0.65767	28	Itga5
Q91YR1	-0.0702109	0.537501	0.65767	22	Twf1
Q99JH8	0.09611	0.538797	0.658929	4	Kdelr1
E9QAC6	0.548813	0.538695	0.658929	3	Pick1
A6PW47	0.0953805	0.539147	0.659195	3	Med24
O88425	0.156621	0.539918	0.659909	2	Nme6
Q9D7E3	0.0836407	0.539998	0.659909	8	Ovca2
Q8K366	-0.0684929	0.540152	0.659933	17	Exosc10
Q8R527	-0.0908523	0.540784	0.660543	2	Rhoq
Q3ULJ0	0.156799	0.541793	0.661612	6	Gpd1l
E9QLK3	-0.0696378	0.542078	0.661661	8	Brat1
Q9DCL2	0.063225	0.542235	0.661661	3	Fam96a
P35276	-0.0985609	0.54222	0.661661	5	Rab3d
Q5SUD5	-0.237508	0.542564	0.661899	5	Sco1
P52431	-0.0745258	0.542734	0.661943	25	Pold1
E9Q368	0.103463	0.543498	0.662711	16	Gm17296
Q8BFQ8	-0.0998626	0.543718	0.662816	6	Pddc1
D3Z3A8	0.131021	0.544321	0.663224	7	Myo9a
A0A1L1STF9	-0.083512	0.54426	0.663224	6	Sltm
Q99J77	0.070755	0.54463	0.663437	15	Nans
P61406	0.138279	0.544922	0.663465	8	Smg6
Q9R1Z8	0.0872513	0.54485	0.663465	4	Sorbs3
O35900	0.0728115	0.545211	0.663653	6	Lsm2
Q8BK67	-0.0701681	0.546288	0.664594	18	Rcc2
O55106	0.0636955	0.546387	0.664594	21	Strn
Q9JMD0	0.0861213	0.546137	0.664594	4	Znf207
E9PX53	-0.0731584	0.546775	0.664739	25	Ppp4r1
Q91VE0	-0.0712678	0.546699	0.664739	7	Slc27a4
Q8BKE6	-0.0758693	0.54717	0.665055	14	Cyp20a1
P47809	-0.0736416	0.547817	0.665677	12	Map2k4
Q8C6E0	0.0880997	0.548352	0.666164	3	Cfap36
Q9CZ83	0.0755296	0.548577	0.666273	3	Mrpl55
Q91VS8	-0.0769031	0.548989	0.66661	3	Farp2
Q8BGR6	0.0749075	0.54962	0.667183	7	Arl15
E9PUD2	0.0626985	0.549731	0.667183	32	Dnm1l
Q9Z1K5	-0.0775763	0.550793	0.668034	12	Arih1
Q8R1U1	0.0767958	0.550838	0.668034	17	Cog4
P63321	-0.108789	0.550636	0.668034	4	Rala
Q8K4L0	-0.0818674	0.550986	0.66805	5	Ddx54
Q9WTX8	-0.0838249	0.551294	0.668259	11	Mad1l1
Q62426	-0.0807342	0.551766	0.668475	9	Cstb
H3BKT0	-0.0847296	0.551877	0.668475	2	Cux1
F8WIH0	0.0888097	0.551613	0.668475	5	Slmap
Q8BSI6	-0.0807773	0.553114	0.669808	6	R3hcc1
E9Q1A0	-0.160178	0.553275	0.66984	8	Pde4dip
V9GXB7	-0.0737565	0.553944	0.670486	2	Ttll10
Q8BNE1	0.0738557	0.55457	0.671079	2	Tcaf1
P14824	0.0819394	0.555099	0.671555	5	Anxa6
A0A0R4J0D3	0.0894732	0.55608	0.672576	11	Stt3b
Q6NZF1	-0.0951263	0.557427	0.674041	4	Zc3h11a
Q61081	-0.0872234	0.557629	0.67412	14	Cdc37
D3Z1Z4	-0.0925077	0.55826	0.674718	3	Mapk8
Q91YJ5	-0.0619306	0.559032	0.675485	8	Mtif2
P53986	0.0743794	0.560217	0.676752	7	Slc16a1
Q9CXX9	-0.0926568	0.560663	0.677125	3	Cuedc2
Q9WTN0	0.0652127	0.561509	0.677981	9	Ggps1
A0A1L1SRX2	0.146769	0.562716	0.679107	8	Ampd3
Q922M7	0.0843091	0.562597	0.679107	5	AI597479
Q8CFB8	-0.170715	0.563284	0.67948	8	Parp3
P17918	-0.0896198	0.563438	0.67948	17	Pcna
A0A0R4J0E0	0.156083	0.563434	0.67948	6	Usb1
Q80YR2	-0.141442	0.564942	0.681128	2	Fam160b2
Q9D8Z6	-0.110244	0.565111	0.681165	8	Atg101
Q9JKK1	0.0600612	0.565444	0.6814	9	Stx6
Q810B6	-0.0612961	0.566384	0.682366	41	Ankfy1
Q9D903	0.0984782	0.56702	0.682966	3	Ebna1bp2
Q9Z2I8	-0.062883	0.567257	0.683085	14	Suclg2
Q66JX5	0.101638	0.568268	0.684063	3	Fgfr1op
Q8BHB4	-0.083701	0.568346	0.684063	7	Wdr3
P57746	-0.123937	0.568827	0.684234	9	Atp6v1d
P40237	0.154123	0.568903	0.684234	4	Cd82
B2RXC6	0.0846609	0.56888	0.684234	6	Polr3a
P84096	0.0642567	0.569765	0.685105	10	Rhog
Q91V01	-0.0775109	0.570091	0.685329	6	Lpcat3
Q8BZT9	0.0985223	0.57033	0.68545	4	Lacc1
Q91UZ5	0.0928835	0.570918	0.685823	5	Impa2
Q5SSI6	-0.0800261	0.57089	0.685823	2	Utp18
P70168	-0.0698713	0.571107	0.685884	46	Kpnb1
Q8VDI7	-0.0946137	0.571288	0.685935	5	Ubac1
Q9D031	-0.0613725	0.571654	0.686207	13	Rsu1
Q6P8I4	-0.0914095	0.573592	0.688032	5	Pcnp
P51432	0.0607701	0.573373	0.688032	21	Plcb3
P51175	0.11296	0.573488	0.688032	11	Ppox
P0DP28	0.0615131	0.573761	0.688068	9	Calm1
O35598	-0.0760925	0.574166	0.688219	5	Adam10
P05533	-0.073429	0.574104	0.688219	2	Ly6a
Q6NSR8	0.0583724	0.575159	0.689243	12	Npepl1
P17427	-0.0591466	0.576312	0.690457	35	Ap2a2
P97355	-0.0814604	0.57647	0.690478	13	Sms
B2RXW8	-0.112798	0.577176	0.691157	7	Ppfia1
E9Q7T4	0.273422	0.577355	0.691204	3	Snx13
Q8R5C5	-0.0607325	0.577644	0.691215	8	Actr1b
F6ZL86	0.0705904	0.577559	0.691215	3	Dnajc1
Q91W53	-0.065452	0.579177	0.692379	4	Golga7
Q9D8C4	0.0860066	0.579132	0.692379	8	Ifi35
Q9CXW2	0.0592183	0.57906	0.692379	10	Mrps22
Q8CF89	-0.0599551	0.579125	0.692379	8	Tab1
Q9Z329	0.078114	0.579424	0.692506	27	Itpr2
Q9JJA2	-0.138381	0.579955	0.692639	12	Cog8
Q6P5D3	0.0591091	0.579864	0.692639	19	Dhx57
Q8VE96	-0.112297	0.57968	0.692639	3	Slc35f6
E9Q0A3	-0.0574061	0.58124	0.694006	11	Arhgef11
Q9CZU4	-0.0874784	0.582208	0.694849	3	Eral1
Q91X96	0.223777	0.582228	0.694849	2	Rabif
Q8R2U4	-0.0917308	0.582668	0.695206	7	Ntmt1
G5E8A0	0.0609925	0.582849	0.695255	6	Osbpl11
P70333	-0.09084	0.583204	0.69551	10	Hnrnph2
D6RG95	0.0615988	0.583417	0.695597	3	Ythdc1
Q8R480	-0.0581189	0.584646	0.696893	16	Nup85
O70579	-0.0717856	0.585794	0.698094	8	Slc25a17
Q3TKY6	0.0653827	0.585954	0.698116	8	Cwc27
Q9CR60	-0.0759683	0.586239	0.698288	4	Golt1b
Q8BZR9	-0.127621	0.586528	0.698463	2	Ncbp3
O70252	0.0769113	0.588057	0.700115	10	Hmox2
Q9DAW6	0.0606225	0.588713	0.700727	19	Prpf4
Q920A5	0.111747	0.589097	0.701016	14	Scpep1
Q99104	-0.0970459	0.589374	0.701177	28	Myo5a
P63001	-0.0617828	0.589907	0.701642	9	Rac1
Q99L27	-0.0650977	0.59113	0.702589	6	Gmpr2
Q8CGA0	-0.0594022	0.591087	0.702589	10	Ppm1f
Q99J27	0.0718949	0.591031	0.702589	6	Slc33a1
O08553	-0.0645966	0.591798	0.703214	24	Dpysl2
Q3TV70	-0.0771713	0.59284	0.704283	3	Nr2c2ap
Q922Q8	-0.0578984	0.59383	0.705289	13	Lrrc59
P41241	0.055449	0.594153	0.705503	19	Csk
Q99MK8	0.0558771	0.595105	0.706464	12	Adrbk1
Q64737	-0.0623897	0.595292	0.706516	46	Gart
Q91ZW2	0.0546852	0.595458	0.706544	8	Pofut1
Q8BFZ3	0.132236	0.595729	0.706696	2	Actbl2
Q9QXE7	0.0628821	0.595915	0.706746	6	Tbl1x
G3X8R5	0.0583291	0.596394	0.707145	11	Qrich1
Q61733	0.0692282	0.596876	0.707546	7	Mrps31
Q8BNW9	-0.131807	0.597161	0.707714	3	Kbtbd11
Q8K2V6	-0.0621796	0.598247	0.708832	24	Ipo11
Q6NZR5	0.0600984	0.600167	0.710936	25	Skiv2l
A2A4A6	0.0611168	0.600961	0.711706	19	Plcg1
F6ZGI7	-0.0567622	0.601481	0.712151	3	Mocs2
Q9CR51	-0.0654955	0.601698	0.712237	6	Atp6v1g1
F7C528	-0.0944439	0.602263	0.712736	6	Chd3
Q9DCZ4	0.0646055	0.602448	0.712784	6	Apoo
Q9CQ25	0.0532144	0.60302	0.71329	5	Mzt2
Q9D753	0.0530052	0.603507	0.713695	6	Exosc8
Q9QYH6	0.156399	0.603909	0.713999	9	Maged1
D3YTP8	0.0650926	0.604182	0.714152	4	Lsm4
H9H9R4	-0.0625308	0.605486	0.715522	6	Glmp
A2AEX8	0.10972	0.605864	0.715568	16	Fhl1
Q8VD75	0.0533682	0.60582	0.715568	26	Hip1
Q6ZWZ2	-0.0544568	0.60596	0.715568	8	Ube2r2
Q8CIE4	0.0554373	0.606236	0.715724	5	Parp10
Q3U1J4	-0.0539515	0.606995	0.716448	54	Ddb1
Q9CPZ6	-0.0741409	0.607348	0.71665	3	Ormdl3
G5E884	-0.0549161	0.607456	0.71665	11	Pak1
E9QL65	-0.0572563	0.60773	0.716706	19	Cog3
Q9DBW3	0.0579749	0.607938	0.716706	5	Natd1
Q8C878	-0.0581441	0.60781	0.716706	23	Uba3
Q9JKP8	-0.0566601	0.609142	0.717954	4	Chrac1
E0CX20	-0.0601035	0.609784	0.718196	7	Bud31
A2A4N9	0.0675123	0.609577	0.718196	3	Dhx8
Q5SVQ0	0.0703846	0.609702	0.718196	4	Kat7
E9PV45	0.0823578	0.610627	0.719018	53	Usp24
Q9R1J0	-0.0564381	0.610941	0.719149	15	Nsdhl
Q9CZP0	0.118609	0.611029	0.719149	2	Ufsp1
Q8VCI5	0.0940601	0.611755	0.719832	8	Pex19
Q3UPH7	-0.0791683	0.612581	0.720632	24	Arhgef40
D3Z4S3	-0.0660731	0.613075	0.72087	8	Ptrhd1
F8WJD4	0.0628728	0.612978	0.72087	20	Sympk
O35218	-0.0554714	0.613547	0.721253	15	Cpsf2
Q9CQF0	0.0632135	0.615791	0.723719	9	Mrpl11
O88983	-0.0636585	0.616066	0.72387	6	Stx8
P17426	0.0531756	0.616777	0.724533	30	Ap2a1
Q8CGF7	0.052362	0.617915	0.725526	9	Tcerg1
Q8BTG3	0.175625	0.617808	0.725526	3	Tcp11l1
Q9Z2P8	-0.103927	0.61839	0.72591	3	Vamp5
Q9QZB9	-0.0515585	0.61883	0.726255	5	Dctn5
Q99N93	0.0548313	0.619148	0.726456	6	Mrpl16
Q922E6	-0.0570726	0.619665	0.726889	8	Fastkd2
Q3TC93	-0.0547954	0.620315	0.727479	22	Hs1bp3
Q8BTS0	-0.05976	0.620622	0.727533	26	Ddx5
Q9WTK5	-0.0805935	0.620721	0.727533	14	Nfkb2
E9Q5E1	-0.0591196	0.620849	0.727533	3	Pcdh19
Q0VBL3	-0.065927	0.62095	0.727533	8	Rbm15
A0A1B0GT81	-0.0607961	0.621351	0.727831	9	Bax
Q8VDY4	-0.0528724	0.621667	0.728029	3	Efcab7
E9QAE3	-0.0619221	0.622237	0.728523	23	Btaf1
Q9JLI8	-0.0548684	0.622883	0.729106	34	Sart3
O08648	0.0632482	0.623212	0.729319	23	Map3k4
Q8CI33	0.0722882	0.623518	0.729505	11	Cwf19l1
Q9QZD4	0.0796141	0.623987	0.72988	7	Ercc4
O70378	-0.052793	0.624474	0.730277	9	Emc8
Q8C167	0.0503504	0.625569	0.731294	11	Prepl
Q8BKX6	0.0529077	0.62564	0.731294	59	Smg1
A0A1B0GSU0	0.058962	0.62663	0.732106	14	Aldh16a1
Q9CR39	0.0706641	0.626537	0.732106	5	Wdr45b
Q99L20	0.143435	0.629528	0.735317	3	Gstt3
O08715	0.150777	0.630641	0.73627	3	Akap1
Q9DCF9	0.0694733	0.630497	0.73627	2	Ssr3
A0A0G2JDM7	0.0534064	0.631538	0.737019	16	Anapc5
Q8VE80	0.139757	0.631582	0.737019	3	Thoc3
Q91WT4	-0.0949445	0.631933	0.737255	4	Dnajc17
Q8BJS4	-0.0650125	0.63276	0.738045	6	Sun2
Q91YU8	0.0874278	0.632982	0.73813	4	Ppan
Q8BQ30	0.0638265	0.633212	0.738224	8	Ppp1r18
Q923B1	-0.0486951	0.633432	0.738297	6	Dbr1
A2RTH5	0.0625153	0.633573	0.738297	7	Lcmt1
Q8C8T8	-0.0765186	0.634014	0.738637	2	Tsr2
G5E8J9	-0.0599145	0.634362	0.738868	18	Scyl2
G3X9K4	-0.0698471	0.635068	0.739516	4	Ppp6r2
P48428	0.0536732	0.635228	0.739528	14	Tbca
P47955	-0.0950855	0.635826	0.74005	6	Rplp1
P83887	0.0519477	0.636713	0.740908	13	Tubg1
Q99LZ3	0.0684456	0.637108	0.741193	9	Gins4
Q6NS46	0.0709857	0.637316	0.741261	23	Pdcd11
Q8BPG6	-0.0764322	0.638335	0.742271	7	Sumf2
Q8BKH7	0.0552767	0.638827	0.742494	4	Mapkap1
Q80TA6	-0.0651156	0.638695	0.742494	6	Mtmr12
D3YU17	-0.0683596	0.639598	0.743215	15	Ncln
O35623	-0.0663492	0.640222	0.743765	4	Bet1
Q8BTS4	-0.0561858	0.640526	0.743813	15	Nup54
G3XA61	0.0756359	0.640564	0.743813	2	Ppap2c
Q3UH60	-0.066741	0.640828	0.743945	10	Dip2b
Q8VDS8	-0.0973158	0.641206	0.744208	3	Stx18
Q8BWD8	0.201772	0.642551	0.745594	2	Cdk19
Q9D061	-0.0615736	0.643416	0.74604	6	Acbd6
Q64133	0.0956186	0.643304	0.74604	15	Maoa
Q8K2T8	-0.0839065	0.643484	0.74604	11	Paf1
Q922U1	0.0774204	0.643539	0.74604	15	Prpf3
Q5ND52	0.0510234	0.644805	0.747332	2	Rnmtl1
Q9R078	-0.0903221	0.645804	0.748315	4	Prkab1
P26040	-0.0629688	0.646476	0.748814	22	Ezr
P63005	-0.0467708	0.646538	0.748814	20	Pafah1b1
E9PUE7	-0.0469558	0.647515	0.748893	18	Abr
Q80WW9	-0.0610848	0.647346	0.748893	7	Ddrgk1
Q61160	-0.0494416	0.647042	0.748893	5	Fadd
Q99L13	-0.0730428	0.647237	0.748893	14	Hibadh
A6H6A9	-0.0588324	0.647245	0.748893	7	Rabgap1l
A3KGB4	-0.0492828	0.647366	0.748893	24	Tbc1d8b
F8WIJ0	-0.0512104	0.647984	0.74926	8	Slc12a4
Q62159	-0.071584	0.648542	0.74973	2	Rhoc
Q99KK7	0.048159	0.648988	0.750069	33	Dpp3
Q5SUH7	0.0542555	0.650228	0.751017	11	Clint1
Q9CRY7	0.0745563	0.6502	0.751017	10	Gdpd1
Q8CF66	-0.0905377	0.650264	0.751017	2	Lamtor4
Q3UHJ0	-0.0556375	0.650501	0.751051	12	Aak1
P62874	-0.0465272	0.650597	0.751051	11	Gnb1
Q9R1Q9	-0.14882	0.651544	0.751793	4	Atp6ap1
P61804	0.0728705	0.651428	0.751793	4	Dad1
Q6PE54	0.0896473	0.652364	0.752563	4	Dhx40
Q9QZB7	-0.0473301	0.653352	0.753519	15	Actr10
Q8BIJ7	-0.0503345	0.653758	0.753519	15	Rufy1
Q3UDC3	-0.0696573	0.653802	0.753519	15	Tom1
P58854	0.0710155	0.653674	0.753519	10	Tubgcp3
E9Q7G0	-0.0667599	0.654084	0.753668	21	Numa1
Q9DB15	0.0588747	0.655014	0.754564	5	Mrpl12
Q99KN2	-0.0515556	0.655605	0.754894	8	Ciao1
Q9DBX5	-0.0470989	0.655606	0.754894	17	Pla2g4a
Q9R0N0	-0.0720584	0.656133	0.755149	18	Galk1
Q8K083	-0.0538739	0.65602	0.755149	2	Znf536
P04117	-0.0972085	0.657576	0.756458	3	Fabp4
Q9ER00	-0.0546642	0.657471	0.756458	10	Stx12
P54823	0.0457465	0.658392	0.75722	26	Ddx6
Q9CY73	0.0509882	0.658545	0.75722	11	Mrpl44
A0A0G2JGL8	0.0637432	0.659273	0.757534	26	Dhx30
Q99KL7	0.0789169	0.659278	0.757534	7	Rab28
P58021	-0.0586139	0.659225	0.757534	10	Tm9sf2
Q8BTE5	0.0455978	0.660777	0.75908	4	Cebpzos
F6T9K1	-0.0589823	0.661408	0.759452	4	Drap1
Q8K2I1	0.0564388	0.661296	0.759452	7	Fntb
Q5SWN2	-0.0577619	0.661578	0.75947	20	Rpa1
Q8BHE8	0.0528564	0.662141	0.75994	6	Maip1
Q3U332	-0.0777432	0.662632	0.760072	2	Rin3
Q8BKI2	-0.0536025	0.662474	0.760072	8	Tnrc6b
Q8BGR9	0.0499005	0.662717	0.760072	8	Ublcp1
D3Z4U0	-0.0473908	0.663234	0.760488	6	Zranb2
Q9Z0W3	0.0452138	0.663744	0.760896	28	Nup160
Q8BWR4	0.0509781	0.665231	0.762423	10	Usp40
Q9CQS8	-0.0469684	0.665416	0.762459	3	Sec61b
A2AQZ5	-0.0955357	0.666066	0.763027	2	Phyhd1
Q5NCQ5	-0.0561001	0.666313	0.763133	7	Dph1
Q8BG48	0.0606144	0.666667	0.763362	4	Stk17b
Q6PJN8	-0.0654665	0.6674	0.763861	4	Dalrd3
P62137	0.0602476	0.667412	0.763861	10	Ppp1ca
Q6P9Q6	0.0447471	0.667808	0.764136	18	Fkbp15
Q8N7N5	0.0680948	0.668636	0.764898	13	Dcaf8
P58801	0.0610642	0.668783	0.764898	6	Ripk2
Q5SV02	-0.0581939	0.669854	0.765946	16	Rad50
Q9CZW5	0.0622218	0.670312	0.766292	13	Tomm70a
P55258	-0.0442377	0.670994	0.766894	5	Rab8a
Q5RIM6	-0.0812065	0.671212	0.766966	5	Ncor1
B2RUE8	-0.0460693	0.671705	0.767012	11	Map4k4
Q52KR3	-0.0509463	0.671431	0.767012	52	Prune2
O88342	0.0447265	0.671717	0.767012	38	Wdr1
E9Q9G8	-0.0471873	0.672351	0.767216	9	Ift122
Q8C0L0	-0.0430199	0.67231	0.767216	4	Tmx4
Q9DB43	0.0472103	0.672362	0.767216	6	Zfpl1
Q99J95	0.0857699	0.673396	0.768074	9	Cdk9
Q04207	0.0453462	0.673467	0.768074	13	Rela
Q8BYL4	0.0537899	0.67358	0.768074	7	Yars2
Q01853	-0.0436083	0.674355	0.76878	56	Vcp
O70251	-0.0580186	0.674709	0.768829	12	Eef1b
Q8R3C0	-0.0704649	0.674589	0.768829	14	Mcmbp
Q8JZY2	-0.0476149	0.676338	0.770508	10	Commd10
Q8K268	-0.0546131	0.677118	0.771041	20	Abcf3
Q80VQ0	0.153129	0.677088	0.771041	8	Aldh3b1
Q3TWW8	0.0531105	0.677573	0.771381	7	Srsf6
Q9CR02	0.0616408	0.677789	0.771449	2	Tma16
Q91Z50	0.048209	0.678188	0.771726	8	Fen1
Q63810	0.0454403	0.678381	0.771768	10	Ppp3r1
Q8BHJ5	-0.0914293	0.678672	0.771921	3	Tbl1xr1
A0A1D5RMD4	0.058722	0.679269	0.772244	3	Kif16b
Q8C570	-0.0645199	0.679237	0.772244	7	Rae1
A2A6A1	-0.0452164	0.679795	0.772665	3	Gpatch8
P24527	0.0449833	0.680409	0.773185	35	Lta4h
Q9CYN9	-0.065481	0.682092	0.774189	8	Atp6ap2
Q6XLQ8	-0.0435485	0.68219	0.774189	3	Calu
Q5SUQ9	-0.047389	0.682264	0.774189	4	Ctc1
P37889	0.0642698	0.681475	0.774189	3	Fbln2
Q8K057	0.05652	0.68235	0.774189	2	Ift80
Q9WUU9	0.0735872	0.681825	0.774189	5	Mcm3ap
Q6P5C5	0.0839203	0.682389	0.774189	9	Smug1
A0A0A6YW28	-0.0440407	0.6832	0.774931	29	Usp4
Q9D7K2	0.194982	0.683496	0.775089	5	Ten1
Q9DCT8	-0.08431	0.683936	0.77541	7	Crip2
Q9D2Q2	-0.0557129	0.68412	0.77544	4	Trmt44
Z4YJJ5	-0.0725534	0.685008	0.776269	10	Cyld
Q8CJ19	0.126103	0.685479	0.776625	3	Mical3
Q8C0S1	-0.0466213	0.686016	0.777055	6	Dis3l
Q3U9D6	0.0620056	0.686996	0.777987	5	Exoc6
Q8R105	0.157192	0.687698	0.778604	4	Vps37c
E9PZJ8	0.0418539	0.688554	0.779163	39	Ascc3
P46460	-0.0446879	0.688666	0.779163	38	Nsf
P54116	-0.130699	0.688361	0.779163	11	Stom
Q9CR59	0.0557765	0.689165	0.779466	4	Gadd45gip1
A0A0R4J0L6	0.0522462	0.689249	0.779466	11	Mrps35
Q61990	-0.0436377	0.690652	0.780874	13	Pcbp2
Q9DAI2	-0.0451335	0.691184	0.781189	7	Ift22
A6H611	0.0449837	0.691378	0.781189	10	Mipep
A2AHQ7	-0.0576021	0.691404	0.781189	5	Phka2
P46414	-0.0429611	0.691802	0.78146	4	Cdkn1b
Q04447	0.0644815	0.693901	0.783651	16	Ckb
Q9ERY9	-0.0461156	0.694527	0.78418	3	ORF11
P10639	-0.0413849	0.695013	0.784548	9	Txn
P58468	-0.0403935	0.695281	0.784672	4	Fam207a
Q8C6G1	-0.0592784	0.696132	0.785453	2	1810043G02Rik
Q8VDK1	-0.0678837	0.696548	0.785564	7	Nit1
Q5SYH2	0.0929432	0.696479	0.785564	3	Tmem199
Q8CBY8	0.0402817	0.697064	0.785787	14	Dctn4
P70280	0.0509227	0.697016	0.785787	9	Vamp7
E9PVK4	-0.0591467	0.697234	0.785799	4	Ttc21b
Q91WG4	-0.0405327	0.697619	0.786054	20	Elp2
Q91YD3	-0.0413446	0.698264	0.786423	6	Dcp1a
Q8VE22	0.0484498	0.69823	0.786423	9	Mrps23
D3Z7P2	-0.0798308	0.698731	0.786769	3	Tmem109
Q8BHL5	-0.0459956	0.699624	0.787595	4	Elmo2
P62743	-0.0604757	0.700112	0.787965	8	Ap2s1
Q9WVF7	-0.0579591	0.700765	0.78852	17	Pole
Q811U4	-0.0468222	0.701554	0.789228	7	Mfn1
G3UW83	-0.0425945	0.702071	0.78963	5	Tonsl
Q3TXV4	0.044754	0.702997	0.790492	8	Rab31
Q9D7S9	-0.050218	0.703721	0.79062	5	Chmp5
A2AAE1	0.0447808	0.703471	0.79062	6	Kiaa1109
Q9Z321	0.0420008	0.703751	0.79062	9	Top3b
B2RVL6	0.0728584	0.703674	0.79062	7	Zcchc24
Q61239	0.0419521	0.704888	0.791358	16	Fnta
O35127	-0.056626	0.704872	0.791358	5	Grcc10
J7NUP1	0.0599771	0.704849	0.791358	12	Irgm1
Q8R3N1	0.0841827	0.706592	0.792967	4	Nop14
F8WGM5	0.0513823	0.706642	0.792967	4	Stxbp2
P99024	-0.049094	0.708116	0.79444	7	Tubb5
Q9CQE7	-0.0639002	0.709274	0.795558	5	Ergic3
Q62383	-0.0548649	0.710064	0.796206	24	Supt6h
Q9R1X4	0.127646	0.710174	0.796206	5	Timeless
Q99MR1	-0.0853917	0.711339	0.797332	4	Gigyf1
Q9D0A3	-0.0441799	0.711818	0.797689	10	Arpin
Q91YT8	0.0483523	0.714014	0.799968	8	Tmem63a
E9PUQ1	-0.107441	0.714852	0.800543	2	Lztr1
Q62219	0.0405839	0.714743	0.800543	11	Tgfb1i1
K3W4Q8	-0.0442599	0.715346	0.800733	9	Bsg
Q78JE5	-0.0557438	0.715319	0.800733	11	Fbxo22
Q3UQ44	-0.0611882	0.716347	0.801491	2	Iqgap2
G3X9Y5	0.0387739	0.716303	0.801491	13	Ube4a
Q60823	-0.0502604	0.718381	0.802884	12	Akt2
Q8BH79	0.050786	0.718472	0.802884	7	Ano10
Q9ER67	0.0396254	0.718618	0.802884	12	Maged2
Q9D1I6	-0.0498995	0.718096	0.802884	2	Mrpl14
Q9CQR7	-0.0532771	0.71877	0.802884	2	Psenen
A0A0R4J234	-0.0457243	0.718676	0.802884	3	Senp8
P70452	-0.0450759	0.718603	0.802884	7	Stx4
H3BJ02	0.0386428	0.718891	0.802884	6	Stx5a
P63168	-0.0375922	0.71926	0.803114	2	Dynll1
Q99LT0	0.118403	0.71946	0.803156	2	Dpy30
Q9CWT6	0.0474613	0.719974	0.803549	6	Ddx28
Q14AX6	-0.0735989	0.720911	0.804413	4	Cdk12
Q9D0T2	0.0654831	0.721302	0.804667	3	Dusp12
P62748	0.036514	0.721582	0.804797	6	Hpcal1
Q3UGP8	-0.0752851	0.722615	0.805404	2	Alg10b
Q60967	0.04216	0.722578	0.805404	22	Papss1
P38585	0.0705603	0.722555	0.805404	6	Ttl
Q8R366	0.0973715	0.723256	0.805756	4	Igsf8
Q3THS6	0.042038	0.723111	0.805756	16	Mat2a
Q91YR5	0.0385349	0.724715	0.807199	17	Mettl13
Q8R5A3	-0.0881654	0.725095	0.80744	4	Apbb1ip
Q99ME2	0.0372053	0.725509	0.807719	19	Wdr6
Q8VC85	0.0427736	0.726731	0.808897	5	Lsm1
P57780	0.0696392	0.727447	0.809512	2	Actn4
A2AMW0	-0.0354604	0.72785	0.809778	5	Capzb
E9PUR6	0.0491844	0.728124	0.809901	11	Nr3c1
O88673	-0.0524243	0.728315	0.809931	4	Dgka
F8WIT2	-0.0397528	0.728789	0.810276	5	Anxa6
Q8VDJ3	0.041403	0.7297	0.811106	47	Hdlbp
O88587	-0.0433894	0.731272	0.81267	18	Comt
Q5RL51	0.0794255	0.732918	0.814317	3	Gstcd
Q3UYX7	0.0761545	0.733111	0.814348	3	Rwdd3
Q8BGF3	-0.0373393	0.73371	0.81483	5	Wdr92
E9QAD4	-0.0434993	0.734129	0.815112	14	Ccdc93
Q3V117	-0.0344526	0.734439	0.815273	56	Acly
A0A0R4J034	0.0347429	0.735489	0.816256	20	Pdxdc1
Q99JH1	-0.0366701	0.735977	0.816614	4	Rpp25l
P08030	0.0466564	0.737243	0.817835	11	Aprt
A0A0R4J0Z1	0.0395364	0.737998	0.818488	28	Pdia4
Q8CFQ9	0.0482927	0.738555	0.818923	7	Fus
Q9D8S4	-0.0557052	0.738818	0.819031	10	Rexo2
Q5SSZ5	-0.0431365	0.739018	0.819069	10	Tns3
P62897	0.0367921	0.739776	0.819663	6	Cycs
P62806	-0.114152	0.739886	0.819663	8	Hist1h4a
Z4YLT8	-0.0442041	0.74058	0.820248	3	Rnf11
A2ADE0	-0.0930502	0.741211	0.820763	5	Plekhm2
Q8BRF7	0.0354777	0.741498	0.820896	21	Scfd1
Q62470	-0.0487538	0.7427	0.822043	19	Itga3
Q9D824	-0.0492721	0.743321	0.822391	6	Fip1l1
Q8BIJ6	-0.049489	0.743347	0.822391	29	Iars2
Q9Z1T6	-0.0793701	0.744047	0.822982	5	Pikfyve
Q3UGB5	-0.0461906	0.744909	0.823566	8	Dazap1
B2KGA7	-0.0347922	0.744874	0.823566	3	Zbtb8os
Q64373	-0.0429313	0.746992	0.825182	6	Bcl2l1
F7C846	0.0686002	0.746621	0.825182	2	Mtx1
Q78YZ6	-0.0592753	0.747039	0.825182	2	Scoc
P68037	-0.0514073	0.746885	0.825182	9	Ube2l3
Q99KE1	-0.0367951	0.747527	0.825537	24	Me2
P50516	0.0487407	0.749276	0.827189	44	Atp6v1a
Q62084	-0.0344789	0.749358	0.827189	8	Ppp1r14b
Q9CQR4	0.0695122	0.750731	0.828221	6	Acot13
A0A0G2JEG2	0.086394	0.750796	0.828221	2	Kiaa0907
Q9D483	0.0505779	0.750657	0.828221	5	Polr3c
Q8R5L1	0.047309	0.751305	0.828599	9	C1qbp
B1ATP7	0.0343542	0.751822	0.828798	26	Elac2
H7BX02	0.0362139	0.751732	0.828798	5	Rc3h1
Q9DC71	0.0418971	0.752112	0.828934	8	Mrps15
Q9CQW0	-0.0530853	0.753394	0.829617	2	Emc6
Q7TQK4	-0.0319136	0.753175	0.829617	9	Exosc3
Q920L1	-0.0337548	0.753014	0.829617	6	Fads1
Q99JB8	-0.0485408	0.753403	0.829617	9	Pacsin3
P61164	0.034995	0.754726	0.830888	7	Actr1a
P61967	0.0393672	0.755529	0.831497	6	Ap1s1
E9PUF7	-0.0326629	0.755986	0.831497	27	Arhgef1
P62814	0.0462122	0.755839	0.831497	25	Atp6v1b2
P61963	0.0327549	0.75612	0.831497	4	Dcaf7
Q9CQT1	-0.0342507	0.755762	0.831497	13	Mri1
Q8K1C9	-0.0630958	0.756965	0.832227	3	Lrrc41
Q3UPL0	-0.0331716	0.757121	0.832227	13	Sec31a
A0A0R4J233	0.0386842	0.758235	0.832913	3	2019-09-10
Q9CXU1	-0.0461824	0.758251	0.832913	2	Med31
A0A140LJ72	-0.0411894	0.758075	0.832913	4	Muc16
D3YWS8	-0.0392725	0.758441	0.832937	3	Leng8
D3YVZ9	0.0531554	0.758653	0.832984	2	Mrps21
Q99KD5	-0.0421789	0.759133	0.833326	22	Unc45a
Q8BIQ5	-0.0322173	0.761149	0.835354	5	Cstf2
G8JL40	0.0349204	0.76206	0.836168	11	Kdm1a
Q5U452	0.042202	0.7629	0.836904	2	2810408M09Rik
F7AXS1	-0.051817	0.763945	0.837865	2	Pcnxl3
Q8VHG2	0.0477267	0.764579	0.838374	7	Amot
Q9D125	0.0315703	0.76592	0.839351	6	Mrps25
Q80XQ2	-0.0301245	0.76598	0.839351	14	Tbc1d5
Q923D5	0.0412839	0.765929	0.839351	5	Wbp11
Q91W67	-0.0337486	0.766302	0.839518	7	Ubl7
Q6P5E4	0.0303695	0.766685	0.839751	62	Uggt1
E9Q481	-0.0306333	0.766863	0.83976	15	Smek1
Q9JHF5	0.0597854	0.76704	0.839768	17	Tcirg1
Q9CXG3	0.036375	0.767459	0.84004	7	Ppil4
Q9CZ96	0.0336785	0.767889	0.840325	4	Zcrb1
P15864	-0.0723345	0.768094	0.840364	2	Hist1h1c
Q9CXI0	0.0351179	0.76873	0.840687	10	Coq5
D3YXA7	-0.031748	0.768691	0.840687	3	Slc50a1
Q8BK72	0.031108	0.769094	0.840899	15	Mrps27
Q9CX11	0.0775373	0.770012	0.841717	3	Utp23
A0A1L1SQ41	0.0352563	0.770705	0.842287	7	Ate1
Q6NZB0	0.0378371	0.771223	0.842539	9	Dnajc8
Q8R0G9	0.032352	0.772027	0.842539	36	Nup133
P59048	-0.0326434	0.771851	0.842539	4	Pdrg1
Q8BIW1	-0.0293425	0.772051	0.842539	14	Prune
Q9D0K0	0.0345184	0.771324	0.842539	5	Tbc1d7
Q9DBS2	0.03339	0.772299	0.842539	9	Tprg1l
E9Q8N1	-0.0352964	0.772248	0.842539	11	Ttn
Q9CR09	0.0320224	0.772178	0.842539	8	Ufc1
F8VQE9	-0.118433	0.772665	0.842752	4	Agap3
B1AQJ3	0.0485053	0.773809	0.843814	5	Timp2
Q9CY16	0.0469275	0.774991	0.84473	5	Mrps28
P12815	-0.0299799	0.774979	0.84473	9	Pdcd6
A2A6T1	-0.154048	0.775264	0.844842	8	Cdr2l
Q9CYA0	0.0376625	0.775592	0.845012	7	Creld2
F6TBV1	-0.0325092	0.775828	0.845084	3	Magt1
Q9DCD2	-0.032367	0.777545	0.846766	14	Xab2
A0A0N4SUH4	0.0343899	0.777882	0.846947	6	Kiaa0020
Q9WTU6	0.0371853	0.779516	0.848539	8	Mapk9
Q9EPJ9	0.0311942	0.779723	0.848578	12	Arfgap1
Q99KJ8	0.0299394	0.781442	0.850261	17	Dctn2
A0A140LHA2	-0.0318733	0.781886	0.850416	12	Bub3
Q8QZZ7	-0.0290362	0.781929	0.850416	8	Tprkb
Q9JIF0	0.0279371	0.782546	0.850901	9	Prmt1
P25206	-0.0374222	0.78278	0.850911	47	Mcm3
A0A0R4J1N8	-0.0796077	0.7829	0.850911	3	Rdh13
Q5SU72	-0.0289801	0.783135	0.850979	6	Trim25
Q9CQA5	-0.0378476	0.783928	0.851466	2	Med4
A2AAY5	0.0517248	0.783904	0.851466	8	Sh3pxd2b
O88888	-0.0580961	0.784327	0.851517	5	Apba3
Q3UGI9	0.0345116	0.784492	0.851517	4	Fbxo7
Q3UMB9	0.0329192	0.784393	0.851517	37	Kiaa1033
Q5EBG6	-0.108071	0.785434	0.852353	6	Hspb6
Q80Y98	0.0414001	0.785609	0.852355	8	Ddhd2
O35286	-0.0297081	0.787178	0.853683	38	Dhx15
D3Z4E6	0.0938232	0.787118	0.853683	5	Vezt
E9QJS0	0.0295471	0.787416	0.853754	4	Mrps10
Q4VA93	0.0291369	0.787597	0.853763	12	Prkca
F8VQN6	-0.0273889	0.788375	0.854419	12	Arhgef12
Q6P6J0	-0.0376118	0.790478	0.85551	5	Adat2
Q8CI32	0.0317869	0.790899	0.85551	9	Bag5
E9QPX8	0.0326783	0.790259	0.85551	3	Cacna1s
Q3UHU5	0.203343	0.78975	0.85551	4	Mtcl1
Q5SQB0	0.0274962	0.79094	0.85551	10	Npm1
Q922H2	0.037945	0.790176	0.85551	4	Pdk3
Q9QWZ1	0.0636734	0.789592	0.85551	4	Rad1
P97499	-0.0291361	0.790672	0.85551	23	Tep1
Q02053	-0.0285595	0.790533	0.85551	54	Uba1
Q8K2Q7	-0.0310523	0.791477	0.855716	9	Brox
A0A0R4J1G5	-0.031186	0.791325	0.855716	3	Erlin1
Q8VCD5	-0.0511251	0.79194	0.85603	3	Med17
Q9CPV4	-0.0272967	0.792466	0.856223	19	Glod4
B2C3G8	0.0320111	0.792401	0.856223	4	Stat5a
Q5SRX1	-0.0375443	0.792981	0.856593	5	Tom1l2
Q80VP0	-0.0346501	0.793591	0.857065	7	Tecpr1
Q80ZJ1	0.0302728	0.794261	0.8576	2	Rap2a
Q3TW27	-0.0312125	0.795405	0.858648	11	Nelfcd
A6X8Z5	0.0628453	0.796038	0.859066	7	Arhgap31
Q61789	0.0367373	0.79614	0.859066	2	Lama3
D6RIL3	-0.0335597	0.796358	0.859114	2	Lrrc49
Q9JIG7	-0.0340496	0.797259	0.859898	25	Ccdc22
Q8BUH1	-0.0362571	0.797475	0.859944	5	Txnl4b
Q9CQ28	-0.0271826	0.800236	0.862733	11	Dph6
A0A0R4J046	0.0264949	0.800865	0.863223	7	Cebpz
Q3U4G0	0.0549446	0.80196	0.864026	4	BC052040
O35405	-0.0412036	0.801838	0.864026	7	Pld3
A0A0R4J0P1	-0.0452436	0.802403	0.864214	9	Acad8
F8WI56	0.0396395	0.802847	0.864214	7	Dip2a
Q64151	-0.046575	0.803009	0.864214	7	Sema4c
Q76N33	-0.041081	0.802828	0.864214	9	Stambpl1
Q8C6G8	-0.0285808	0.802877	0.864214	12	Wdr26
Q8VCB1	-0.0405883	0.803246	0.864281	9	Ndc1
P47941	0.0331949	0.804778	0.86574	9	Crkl
A0A1W2P6L9	0.0276686	0.804986	0.865776	8	Pxdn
Q9D6J3	0.0482457	0.805818	0.866482	3	Ccdc94
A2AGR1	0.0484907	0.806807	0.867358	4	Madd
Q6PGC1	-0.0249848	0.807343	0.867745	38	Dhx29
B1AU74	-0.0284728	0.810483	0.870741	9	Mospd2
E9Q2H1	0.047408	0.810348	0.870741	49	Ubr5
Q9WV68	-0.025526	0.810808	0.870901	5	Decr2
Q3U3M5	-0.0308406	0.81199	0.87198	6	Ccnk
A0A0A6YX25	-0.0441375	0.814698	0.874508	4	Lman2l
P60898	-0.0371435	0.814673	0.874508	4	Polr2i
P39098	-0.0282591	0.814992	0.874634	8	Man1a2
Q8BTI9	-0.0821407	0.815474	0.874962	3	Pik3cb
F8VPL2	0.0311913	0.817855	0.877325	15	Pik3c2a
P37913	-0.047443	0.818386	0.877705	21	Lig1
Q8CEJ2	-0.0357974	0.821164	0.880493	4	Uxt
A2AQ17	0.0942536	0.821512	0.880675	2	Ndufaf1
Q8VCH6	0.0233562	0.823327	0.882429	7	Dhcr24
Q9D2R8	0.0315232	0.824585	0.883587	2	Mrps33
P35700	-0.0233172	0.82485	0.883678	19	Prdx1
Q8K2P6	-0.0462777	0.825845	0.884553	2	Rfesd
P61750	0.0244102	0.826863	0.885451	4	Arf4
Q8CA44	0.0290881	0.828102	0.886187	3	Atp5sl
Q9Z2U0	0.0450566	0.827907	0.886187	15	Psma7
Q9ER39	0.027811	0.82802	0.886187	4	Tor1a
Q9CQN1	0.0268249	0.828268	0.886187	28	Trap1
P58252	0.025447	0.829032	0.886813	55	Eef2
Q9D8N0	-0.0259269	0.829972	0.887627	31	Eef1g
D3Z7S8	0.0357315	0.831287	0.88884	2	Gtf2a2
P47791	-0.0231479	0.832403	0.889842	16	Gsr
P97465	0.0760287	0.833207	0.890339	14	Dok1
Q3UYU2	-0.0374651	0.833229	0.890339	11	Trmt2a
E9QJZ1	-0.0237914	0.833458	0.890391	5	Gm16381
Q99N94	0.0348315	0.834624	0.891444	9	Mrpl9
Q9Z1A1	0.0232236	0.834812	0.891452	11	Tfg
Q9D0B5	-0.0303011	0.835218	0.891693	5	Tstd3
Q99LM2	0.0246909	0.835868	0.891997	10	Cdk5rap3
Q62418	0.023148	0.836102	0.891997	17	Dbnl
Q3TCJ1	-0.0251434	0.836323	0.891997	10	Fam175b
Q80VA0	0.0256103	0.83584	0.891997	7	Galnt7
E9Q3U1	-0.0278629	0.836405	0.891997	3	Ube2h
Q9JKX4	-0.0553217	0.836959	0.892395	4	Aatf
A0A087WRS3	-0.040135	0.838557	0.893184	2	Abi2
Q8CE33	-0.0228846	0.838602	0.893184	3	Klhl11
Q8BG30	0.0295866	0.837938	0.893184	6	Nelfa
B2RUP0	-0.0315071	0.838454	0.893184	6	Rbm34
Q9DC04	0.0348161	0.838274	0.893184	2	Rgs3
B9EJX5	-0.0371219	0.839245	0.893676	3	Taf2
Q91W96	0.0205883	0.839887	0.893998	15	Anapc4
H3BK65	0.0207565	0.840071	0.893998	22	Eps15
Q99K70	-0.0287903	0.84009	0.893998	16	Rragc
Q9CZ28	-0.0389963	0.840615	0.894363	5	Snf8
O88845	-0.0291104	0.84126	0.894857	6	Akap10
E9Q4Q2	-0.0241698	0.841858	0.895301	15	Sf1
F8WI64	-0.021824	0.842241	0.895516	13	Vps8
E9Q2B0	0.0310112	0.845057	0.898143	4	Gtf3c4
O54782	0.059215	0.845076	0.898143	8	Man2b2
Q8JZY4	-0.044666	0.845741	0.898601	4	Kiaa0391
Q8BI84	0.0285412	0.846052	0.898601	28	Mia3
P08228	0.0244123	0.846016	0.898601	6	Sod1
A0A1B0GSX7	0.0197251	0.846735	0.899133	35	Nup98
Q91XH6	-0.0220496	0.84693	0.899147	9	Vti1b
Q8BH74	0.0202455	0.847745	0.899819	28	Nup107
A0A0R4J045	-0.033076	0.848088	0.899989	3	Rrp36
Q7TT50	-0.0200226	0.84885	0.900071	32	Cdc42bpb
P51660	0.0232288	0.848637	0.900071	24	Hsd17b4
P47857	0.0241763	0.848807	0.900071	26	Pfkm
G5E870	0.0259341	0.848894	0.900071	24	Trip12
P97823	-0.0198313	0.849733	0.900593	8	Lypla1
Q9CPX7	-0.0207406	0.84975	0.900593	4	Mrps16
Q9JKC7	0.0486495	0.850519	0.900926	3	Ap4m1
Q6GQW0	-0.0425852	0.850373	0.900926	4	Btbd11
Q9QYJ0	0.0202007	0.850945	0.900926	18	Dnaja2
F6RG68	0.0375929	0.850976	0.900926	10	Fcho2
D3YX27	0.0256155	0.850727	0.900926	13	Htra2
P62915	0.0231178	0.852053	0.901874	11	Gtf2b
Q6P4T3	-0.0219675	0.852732	0.902399	8	Eya3
Q9WU84	-0.0302766	0.853061	0.902554	9	Ccs
Q9ES00	-0.02192	0.85336	0.902677	31	Ube4b
Q8VE18	-0.0217456	0.854056	0.90322	11	Smg8
Q62425	0.0188152	0.854257	0.903238	6	Ndufa4
Q7TNC4	0.0241142	0.854888	0.903713	5	Luc7l2
P45952	0.0196375	0.855391	0.903901	17	Acadm
P61620	0.020012	0.855432	0.903901	7	Sec61a1
Q9D0L4	0.0300398	0.856335	0.904275	16	Adck1
Q9D7A8	0.0211699	0.856097	0.904275	4	Armc1
Q5SNZ0	-0.0189432	0.85617	0.904275	16	Ccdc88a
A0A0A0MQ80	-0.024904	0.856543	0.904302	6	Spata5
Q8R4R6	-0.0278033	0.85716	0.904545	7	Nup35
Q3U186	0.0206398	0.857323	0.904545	18	Rars2
A0A1W2P6P1	0.0206057	0.857178	0.904545	9	Sgta
P10107	0.0207884	0.858088	0.905159	35	Anxa1
Q920I9	-0.0215937	0.859873	0.906849	3	Wdr7
P40124	0.0185882	0.860957	0.907411	31	Cap1
Q64010	0.0177349	0.860847	0.907411	3	Crk
P46638	-0.0179376	0.860641	0.907411	2	Rab11b
Q9R1T2	0.0198583	0.861884	0.908194	22	Sae1
Q9D1X9	-0.0271367	0.862149	0.90828	2	Tmem50b
Q8BMC4	-0.0484938	0.863177	0.909169	6	Nop9
Q9CQV5	0.0293691	0.86376	0.909589	7	Mrps24
D3Z6H3	-0.0210536	0.864358	0.910025	4	Dctn6
A0A0X1KG66	0.020894	0.865058	0.910568	2	Emc10
Q3U2A8	0.031592	0.86544	0.910776	10	Vars2
A0A0A6YWG7	-0.0268477	0.865761	0.91092	14	Rapgef2
B2RXQ4	-0.0188583	0.866704	0.911718	6	Nek1
B0R091	-0.0169788	0.867354	0.912207	6	Chp1
Q6P549	0.0188319	0.869092	0.913697	21	Inppl1
Q91W18	-0.020018	0.86914	0.913697	3	Tdrd3
Q9D1C2	0.0256649	0.869417	0.913794	2	Cby1
P29387	-0.0289798	0.869816	0.914018	5	Gnb4
P47811	0.018578	0.870252	0.914283	9	Mapk14
F8VPK0	0.0165836	0.871305	0.915194	30	Ttc37
Q8K1J6	-0.0171366	0.871638	0.91535	14	Trnt1
O70551	-0.0209267	0.872139	0.915681	9	Srpk1
Q9CZH7	-0.0184669	0.872477	0.915841	2	Mxra7
Q7TSG2	0.0226203	0.873079	0.916279	9	Ctdp1
D3YWG2	-0.0361197	0.8742	0.91726	4	Chid1
P31786	-0.0206773	0.874853	0.917751	7	Dbi
Q11011	0.0175522	0.875161	0.917879	38	Npepps
Q80Y44	0.0199032	0.875674	0.918027	7	Ddx10
Q3UVG3	-0.0160262	0.875559	0.918027	16	Fam91a1
Q99KS2	-0.0192676	0.876225	0.91841	2	Ngrn
P53994	0.0186425	0.877503	0.919555	8	Rab2a
A0A0R4J0I4	0.0294725	0.877968	0.919652	11	Chtf18
G3X928	0.015507	0.877929	0.919652	23	Sec23ip
Q99MS7	0.0258318	0.878369	0.919877	39	Ehbp1l1
Q8BSK8	-0.0279139	0.878763	0.920095	4	Rps6kb1
Q3TAA8	-0.0166777	0.880147	0.921349	3	Pigu
Q8BML9	0.0171013	0.880831	0.921869	40	Qars
A0A0R4J0K2	-0.042269	0.881304	0.922169	24	Ckap5
Q8R4U7	0.0338955	0.881776	0.922467	6	Luzp1
K3W4Q9	0.0193609	0.882885	0.923332	11	Gopc
Q5RJG1	0.0277045	0.882976	0.923332	4	Nol10
A0A1D5RLF2	0.0166176	0.883351	0.923529	3	Fam192a
P48774	0.0194065	0.884406	0.924437	13	Gstm5
Q505F5	0.0166346	0.885261	0.925134	19	Lrrc47
Q9R0Q4	0.0929785	0.885634	0.925329	3	Morf4l2
Q9CQC8	0.0224902	0.886437	0.925971	11	Spg21
Q99L04	-0.0160219	0.886985	0.926049	14	Dhrs1
O08917	-0.0238998	0.887118	0.926049	19	Flot1
O88708	0.0212837	0.886884	0.926049	4	Orc4
Q8R323	0.0222983	0.887261	0.926049	6	Rfc3
Q9R0Q7	0.015039	0.887675	0.926285	13	Ptges3
E9Q4P1	0.0274614	0.888546	0.926999	7	Wdfy1
A6H8H2	-0.0157867	0.889432	0.927336	36	Dennd4c
Q9JMA2	-0.019688	0.88924	0.927336	5	Qtrt1
Q8R4X3	-0.0152099	0.889337	0.927336	12	Rbm12
E9QAQ5	-0.0197106	0.890612	0.928174	9	Gsk3b
E9QM38	0.0206447	0.89043	0.928174	6	Slc12a2
E9Q5D6	-0.0214319	0.891034	0.928419	5	Ranbp9
G3UYU5	0.01708	0.892225	0.929463	4	Rpp40
Q8BK75	-0.015419	0.892456	0.929466	11	Elp6
Q91VA7	0.0144854	0.892603	0.929466	13	Idh3b
O88796	0.0145093	0.892826	0.929502	12	Rpp30
P10833	-0.016265	0.893221	0.929717	8	Rras
Q91YZ2	0.0200282	0.893784	0.929929	10	Ctbp2
P11881	0.01386	0.8938	0.929929	7	Itpr1
Q9D4G5	-0.0150632	0.894527	0.930488	16	Pop1
Q8C6B0	-0.0471912	0.894947	0.930589	7	Mettl7a1
P68373	-0.0241588	0.895	0.930589	3	Tuba1c
Q9D7M1	-0.0182864	0.896448	0.931774	8	Gid8
E0CXS2	0.0182738	0.896517	0.931774	5	Tle3
Q3TVK3	-0.0146438	0.89721	0.932103	19	Dnpep
Q8BH57	0.0201771	0.897208	0.932103	9	Wdr48
Q64337	0.0197211	0.897747	0.932464	15	Sqstm1
Q8VI63	-0.0184562	0.898454	0.932806	5	Mob2
E9Q8A3	-0.0169355	0.898289	0.932806	7	Pi4kb
Q9ESY9	-0.0225574	0.899093	0.933078	4	Ifi30
E9Q9M5	-0.0151918	0.899054	0.933078	26	Usp19
Q3UFY7	-0.0153142	0.899352	0.933151	15	Nt5c3b
Q5EBG8	-0.0176671	0.899937	0.933562	5	AU022252
Q9CPR7	0.012877	0.900306	0.933749	4	Sike1
P56375	0.0483687	0.900892	0.93416	4	Acyp2
Q9D853	0.0138823	0.901662	0.934763	8	Mettl10
Q99PT1	0.0151333	0.90237	0.935217	15	Arhgdia
Q4VBE7	0.0166993	0.902479	0.935217	3	Kctd2
P57716	-0.015033	0.904076	0.936676	11	Ncstn
Q99KH8	-0.0129906	0.904726	0.937153	9	Stk24
E9Q1U6	0.0409339	0.90545	0.937509	2	Ctif
A0A0R4J195	0.0188866	0.905439	0.937509	9	Rprd1b
K3W4P2	0.0165265	0.905669	0.93754	15	Ints1
Q3UI43	0.0147125	0.906371	0.937966	5	Babam1
Q91V35	-0.0281229	0.90646	0.937966	4	Ptpra
Q61599	-0.0168137	0.906763	0.938083	9	Arhgdib
Q6QD59	-0.0143536	0.907341	0.938485	6	Bnip1
Q9D8L3	0.0170168	0.907596	0.938552	5	Ssr4
Q91VX9	0.0167406	0.909125	0.939936	3	Tmem168
Q9EPK6	0.0156018	0.910895	0.941569	8	Sil1
Q9CS42	-0.0144201	0.911444	0.94194	6	Prps2
Q5RL20	0.0136158	0.911785	0.942095	5	Mrpl43
Q91V04	0.0574445	0.912111	0.942235	3	Tram1
P50518	-0.0142828	0.913003	0.94296	13	Atp6v1e1
P56371	0.0137814	0.915166	0.944853	7	Rab4a
A2AT37	-0.0130348	0.915219	0.944853	10	Upf2
Q3U9G9	-0.0277548	0.915608	0.945057	7	Lbr
A0A0A0MQB0	-0.0159187	0.915897	0.945158	7	BC003331
Q9CWD3	-0.0378006	0.917133	0.945841	4	Nudt17
P11031	-0.0115003	0.917102	0.945841	7	Sub1
G5E881	-0.0233583	0.916871	0.945841	7	Tamm41
Q9D6K8	-0.0123998	0.917483	0.945995	8	Fundc2
Q80XR6	-0.0117716	0.917665	0.945995	15	Hnrnpab
P08752	0.0104071	0.918039	0.946183	13	Gnai2
Q59J78	0.0121406	0.918942	0.946917	7	Ndufaf2
O35379	0.0115655	0.919665	0.947159	19	Abcc1
Q3TCD4	0.0117821	0.919926	0.947159	5	Eci2
Q99J23	0.0255809	0.919918	0.947159	2	Ghdc
Q99MR6	0.0220511	0.919944	0.947159	27	Srrt
Q8BJW5	0.0131792	0.920659	0.947658	4	Nol11
Q9CYR6	0.0112588	0.920812	0.947658	17	Pgm3
Q99J62	-0.0120875	0.921193	0.947853	13	Rfc4
Q9D8N2	-0.0104794	0.921643	0.947921	10	Fam45a
D3YZ20	0.0155716	0.921561	0.947921	4	Polr2j
Q5NCU4	0.0165562	0.921858	0.947944	8	Sparc
F8WGN6	0.0151289	0.922672	0.948584	13	Kif21a
A2A4P3	-0.0128851	0.922913	0.948635	18	Gm27029
P61211	0.0110277	0.923981	0.949536	12	Arl1
Q9D1K2	0.0140257	0.92458	0.949558	5	Atp6v1f
G3X9M0	0.00978488	0.92455	0.949558	11	Dap3
Q8VCM3	0.0106719	0.924197	0.949558	3	Zfyve21
A2A5R2	0.0104942	0.925622	0.949922	26	Arfgef2
P0C0A3	-0.00975356	0.925545	0.949922	4	Chmp6
G3X8R1	0.0234368	0.925782	0.949922	5	Kptn
Q9JIK9	-0.0111682	0.925667	0.949922	11	Mrps34
P52875	-0.0133503	0.925896	0.949922	4	Tmem165
Q6Q899	0.01779	0.926589	0.950239	19	Ddx58
Q6QI06	-0.00929596	0.926464	0.950239	24	Rictor
Q8BIP0	-0.00953566	0.926881	0.950342	11	Dars2
A0A1D5RMB5	0.0131462	0.927678	0.950962	16	Dnmbp
S4R1L5	0.0101598	0.930414	0.953568	105	Birc6
Q3UDR8	0.010778	0.930749	0.953714	4	Yipf3
Q9ER81	-0.00962482	0.931759	0.954551	4	Tor1aip2
A2A8R7	-0.0106781	0.932146	0.954749	5	Zcchc11
Q99LC9	0.0138992	0.93295	0.954979	3	Pex6
F8WHN4	0.0183858	0.932836	0.954979	7	Ralgapb
Q9Z2W1	-0.00869889	0.932933	0.954979	3	Stk25
Q91VH6	0.00857228	0.933321	0.955062	17	Memo1
P97363	-0.0100184	0.933418	0.955062	16	Sptlc2
Q6PGH2	0.0147884	0.933824	0.955082	5	Hn1l
Q91XL3	-0.0111224	0.933709	0.955082	4	Uxs1
Q8BPT6	-0.0117063	0.934898	0.955466	2	Immp2l
Q9D1L9	0.00944599	0.935341	0.955466	4	Lamtor5
Q63844	-0.0108581	0.935359	0.955466	13	Mapk3
Q9CQV1	0.0124521	0.934577	0.955466	3	Pam16
P20664	0.0253895	0.934796	0.955466	10	Prim1
G5E8J3	-0.00934114	0.935035	0.955466	24	Wdr11
Q61598	-0.00923747	0.935593	0.955507	36	Gdi2
P43276	0.0220332	0.936709	0.956016	2	Hist1h1b
D3Z742	0.00871078	0.936612	0.956016	4	Mb21d2
E9Q175	-0.00797421	0.936812	0.956016	21	Myo6
Q9Z2B9	-0.0182375	0.936865	0.956016	8	Rps6ka4
Z4YKT6	-0.00862607	0.938242	0.957026	9	Dhrs7b
Q8CDM8	-0.00920737	0.938141	0.957026	15	Fam160b1
P59235	0.0112302	0.938605	0.957199	5	Nup43
Q5SXR6	0.00782496	0.939417	0.957632	107	Cltc
A0A0R4J0P6	-0.00862538	0.939412	0.957632	11	Parn
F6WJB7	0.00741667	0.941435	0.959491	50	Usp34
Q9DB34	-0.01004	0.941913	0.959582	4	Chmp2a
P29595	0.00846296	0.941905	0.959582	4	Nedd8
Q8C4Q6	0.00821272	0.942404	0.959884	8	Aida
Q9CQK7	-0.0125456	0.943268	0.960567	5	Rwdd1
D3Z5U5	-0.01738	0.944487	0.961214	5	P2rx4
B1AZA8	0.00897557	0.944303	0.961214	3	Tmem245
Q9CQW1	-0.00721928	0.944232	0.961214	10	Ykt6
Q9DCA5	-0.0112064	0.946229	0.9627	6	Brix1
Q61009	-0.0245557	0.946337	0.9627	3	Scarb1
Q91VM3	0.0113116	0.946831	0.963005	6	Wdr45
Q923A8	0.0110372	0.947095	0.963075	3	Map3k7
Q6PAL8	-0.00803162	0.947483	0.963271	3	Dennd5a
P98192	-0.0153561	0.948393	0.963998	13	Gnpat
Q80UU9	-0.00645856	0.949801	0.96523	9	Pgrmc2
Q6PDI5	-0.00644109	0.950355	0.965396	64	Ecm29
Q9CR70	0.00936876	0.950276	0.965396	2	Lage3
Q91WV0	-0.00897477	0.951133	0.965827	3	Dr1
Q9D710	0.00677561	0.95117	0.965827	6	Tmx2
P51949	-0.00950501	0.952293	0.966769	8	Mnat1
Q8VE11	0.00839279	0.953544	0.967841	7	Mtmr6
P61924	0.00587514	0.955757	0.969857	8	Copz1
Q9D9Z5	0.00640982	0.955923	0.969857	2	Dda1
A0A140LIT2	0.00564911	0.956225	0.969923	5	Dhcr7
Q80Y56	-0.0118649	0.956381	0.969923	4	Rbsn
P10810	0.0153181	0.957007	0.970359	4	Cd14
E9Q586	-0.00577976	0.957788	0.970951	46	Dctn1
A2ATI9	0.00620579	0.958526	0.971301	10	Gorasp2
Q9JM13	-0.00535145	0.958343	0.971301	8	Rabgef1
Q9D1Q4	0.00733398	0.959604	0.972194	2	Dpm3
Q99LI9	0.00902285	0.960746	0.972953	2	Clp1
Q9EQS3	-0.00677671	0.96065	0.972953	3	Mycbp
Q99PG2	0.00811937	0.962464	0.974493	11	Ogfr
A2AN37	-0.010691	0.96339	0.97523	3	Uck1
Z4YJW0	-0.00486532	0.963995	0.975643	30	Emc1
Q9QXB9	0.00517919	0.964632	0.975887	16	Drg2
P22907	0.00569852	0.965396	0.975887	10	Hmbs
P62876	-0.00920809	0.965284	0.975887	4	Polr2l
G5E8A7	-0.00956176	0.964554	0.975887	2	Samd4b
P70697	-0.0043926	0.965185	0.975887	11	Urod
K4DI77	-0.00735218	0.965421	0.975887	26	Wdr81
O35704	-0.00474557	0.965894	0.976165	12	Sptlc1
Q64435	0.00946755	0.966245	0.97632	9	Ugt1a6
Q3TW96	0.00830044	0.966678	0.976558	24	Uap1l1
A0A0R4IZZ6	-0.00432359	0.967484	0.977123	3	Fnbp4
Q99MR3	-0.00674073	0.967633	0.977123	7	Slc12a9
P26350	-0.00575123	0.968331	0.977629	8	Ptma
P11352	-0.0112271	0.969301	0.978408	6	Gpx1
A2AWP6	-0.00403008	0.971816	0.980546	12	Arhgef10l
E9Q6P4	0.00452128	0.971709	0.980546	5	Tubgcp6
F8WGX5	-0.0037939	0.972472	0.981008	12	Dmxl1
P12023	-0.00889036	0.973963	0.982312	3	App
Q6GQT9	-0.00341014	0.974563	0.982716	39	Nomo1
Q62018	-0.00493911	0.975347	0.982776	14	Ctr9
Q3TYJ3	0.00716766	0.975076	0.982776	3	Dync1i1
Q9QUI0	0.00358345	0.974945	0.982776	3	Rhoa
Q9JJC6	-0.00360111	0.975418	0.982776	7	Rilpl1
Q8R3E3	-0.00388562	0.976754	0.983921	5	Wipi1
P70699	-0.0040628	0.977867	0.984842	19	Gaa
B8JKU6	-0.00660005	0.978411	0.985189	2	Mettl20
Q9DBE9	-0.00285278	0.97937	0.985753	11	Ftsj3
Q9CQZ0	-0.00274379	0.979326	0.985753	2	Ormdl2
Q9D8S5	-0.00275451	0.980107	0.986294	7	Srsf5
P43275	0.00625294	0.982057	0.987452	3	Hist1h1a
P28667	-0.00291152	0.981682	0.987452	3	Marcksl1
Q02614	-0.00232706	0.981932	0.987452	4	Sap30bp
Q8BH47	0.00315371	0.981841	0.987452	2	Sec22a
Q52KC3	-0.00278123	0.98282	0.988018	34	Mcm5
P70303	-0.00277253	0.98304	0.988038	15	Ctps2
A0A0R4J091	0.0030494	0.983268	0.988066	4	Pole3
Q8C5P5	-0.00237923	0.983533	0.988131	11	Nt5dc1
P21278	0.00355376	0.984112	0.988513	9	Gna11
Q9JKB3	0.00413105	0.985375	0.989581	9	Ybx3
H7BX14	-0.00229833	0.986058	0.990065	8	Tsen34
Q05CL8	-0.00159303	0.988053	0.991854	10	Larp7
A0A1D5RLJ8	0.00229344	0.988241	0.991854	3	Wdr59
O70152	0.00145806	0.989769	0.993185	12	Dpm1
E9PYT0	0.00213466	0.990246	0.993261	13	Arhgap5
Q99LX0	0.00131624	0.990093	0.993261	13	Park7
Q9CPW2	-0.00122423	0.991055	0.993871	4	Fdx1l
Q505D7	-0.00212723	0.991827	0.994443	3	Opa3
Q9DCB8	-0.00167862	0.992537	0.994549	5	Isca2
Q8VH51	-0.00107696	0.992501	0.994549	4	Rbm39
Q3UUG6	-0.00136802	0.992246	0.994549	9	Tbc1d24
D3YU58	0.00182015	0.993171	0.994781	2	Anapc7
Q9WV95	0.00139633	0.993067	0.994781	5	Phlda3
Q99P31	-0.00364303	0.995549	0.996759	12	Hspbp1
Q8C561	0.000821001	0.995538	0.996759	2	Lmbrd2
D3Z7P0	0.000434806	0.996618	0.997627	11	Bre
P97377	0.000409666	0.997164	0.997877	10	Cdk2
Q5SPX8	-0.000401181	0.997271	0.997877	5	Tbc1d10a
D6RFU9	-0.000324036	0.998731	0.999136	2	Sypl
Q9D8V0	-1.51e-05	0.999908	0.999924	7	Hm13
A0A0R4J0J5	4.27e-05	0.999924	0.999924	3	Ints9

### Sheet: DE_medium_KO
UNIPROT	logFC	P.Value	adj.P.Val	Unique peptides	Gene name
E9Q043	3.72296	9e-07	0.000665136	16	Fndc1
P97927	3.73825	7.15e-07	0.000665136	14	Lama4
Q07235	4.87824	4.51e-07	0.000665136	4	Serpine2
A2AVA0	4.72813	4.94e-07	0.000665136	52	Svep1
A0A0R4J0C9	3.45494	2.83e-06	0.0016718	8	Pdgfrl
E9PVP1	2.7976	7.73e-06	0.00290063	8	Aim1
H7BX38	3.20319	7.85e-06	0.00290063	3	Cxcl12
Q8BY78	2.60874	6.69e-06	0.00290063	4	Eya4
Q04857	2.74179	9.67e-06	0.00317628	33	Col6a1
E9PYK2	3.78838	1.25e-05	0.00335274	8	Robo2
Q62181	-4.22272	1.21e-05	0.00335274	7	Sema3c
Q9DAV6	-2.41205	1.69e-05	0.00408084	18	Serpinb9b
Q8R054	3.34317	1.8e-05	0.00408084	14	Srpx2
P09535	4.25387	2.1e-05	0.00413175	4	Igf2
D3Z125	-2.09018	2.1e-05	0.00413175	7	Tpd52
Q8BH97	2.47573	2.41e-05	0.0044529	3	Rcn3
Q8VDF3	2.80034	2.91e-05	0.00497997	4	Dapk2
P16125	3.01215	3.03e-05	0.00497997	11	Ldhb
A0A0G2JEY1	-1.95484	4.78e-05	0.00664562	5	Ccna2
Q61245	4.43621	4.28e-05	0.00664562	4	Col11a1
P11862	1.95874	4.65e-05	0.00664562	8	Gas2
P11152	2.50316	4.95e-05	0.00664562	6	Lpl
A0A0G2JDP8	2.01839	7.51e-05	0.00965256	6	Sema3d
F6QCP8	1.91328	7.9e-05	0.00972083	3	Ace
P28653	-3.39333	8.71e-05	0.010295	12	Bgn
Q62351	-1.7067	9.52e-05	0.0108152	18	Tfrc
Q9DBE0	2.16504	0.000104267	0.0110039	3	Csad
Q9QUH0	1.61423	0.000101736	0.0110039	6	Glrx
Q02788	2.50716	0.000110973	0.0113078	6	Col6a2
Q9CQ43	-1.48726	0.000116097	0.0114355	7	Dut
Q9D114	1.54831	0.00012665	0.0120726	3	Hddc3
E9PYG6	1.73775	0.000133481	0.0123261	15	Rasa1
E9PX70	2.81718	0.00014785	0.012733	130	Col12a1
Q62433	-1.91477	0.000150814	0.012733	12	Ndrg1
Q8BKG3	2.0985	0.00014844	0.012733	10	Ptk7
A0A0G2JEQ8	2.56893	0.000158868	0.0130404	11	Lphn2
O08538	1.95724	0.000163678	0.0130721	8	Angpt1
P02463	2.5543	0.000187294	0.0131676	8	Col4a1
P54763	2.41508	0.000196065	0.0131676	2	Ephb2
P14602	-3.29937	0.000183452	0.0131676	17	Hspb1
Q07113	2.28601	0.000191773	0.0131676	20	Igf2r
A0A0R4J139	1.45385	0.000170065	0.0131676	3	Msrb3
G5E843	1.53884	0.000194903	0.0131676	14	Robo1
Q8BY89	1.84596	0.000176394	0.0131676	4	Slc44a2
Q8BMS2	2.05813	0.000215085	0.0141239	7	Spon2
O88327	1.53799	0.000229692	0.0144413	2	Ctnnal1
Q9QYG0	2.05848	0.000227637	0.0144413	5	Ndrg2
P09411	-1.48606	0.000240392	0.0147991	25	Pgk1
A2A4Z1	-1.94932	0.000249799	0.0150644	9	Ube2c
P16460	1.61853	0.000287905	0.0152739	12	Ass1
Q91VK1	-1.54033	0.000294454	0.0152739	16	Bzw2
P13745	-3.00779	0.000294623	0.0152739	7	Gsta1
Q9CQM2	1.27119	0.000268201	0.0152739	4	Kdelr2
Q60675	1.67111	0.000279836	0.0152739	110	Lama2
Q8K010	1.34991	0.000290449	0.0152739	15	Oplah
A6PW84	1.61536	0.000290768	0.0152739	7	P3h1
D3Z5I1	-1.48712	0.000259912	0.0152739	14	Zc3hav1
P47877	-1.71066	0.000312524	0.0159226	9	Igfbp2
P52293	-1.67146	0.000325674	0.0163113	20	Kpna2
Q60648	1.74928	0.000346504	0.0170653	4	Gm2a
Q91XE4	1.56266	0.00037432	0.0173682	3	Acy3
Q8BSL7	-1.91871	0.000376165	0.0173682	3	Arf2
Q8BZA9	-1.38673	0.000369979	0.0173682	6	Tigar
P17751	-1.2518	0.000370622	0.0173682	21	Tpi1
Q64449	1.82212	0.000387871	0.0176332	31	Mrc2
P08074	1.50968	0.000431359	0.0178309	8	Cbr2
Q8VCN5	-1.62717	0.000418785	0.0178309	18	Cth
D3Z2H7	1.24183	0.000426457	0.0178309	4	Ctnnd1
A0A140T8J4	-1.40345	0.00042056	0.0178309	6	Hebp1
P00493	-1.24551	0.000423054	0.0178309	12	Hprt1
Q3TBV5	2.8948	0.000417549	0.0178309	3	Il1rn
A0A1L1SRE8	-1.52195	0.000434458	0.0178309	13	Ldlr
G5E8X1	1.40782	0.000448374	0.0178659	4	0610011F06Rik
P22777	-1.51749	0.000444445	0.0178659	11	Serpine1
Q03350	-1.24979	0.000453449	0.0178659	28	Thbs2
D3YZ61	2.77527	0.00048584	0.0184059	2	C1qtnf3
P22935	-1.29818	0.000480405	0.0184059	6	Crabp2
Q3UPN1	1.52422	0.000482798	0.0184059	22	Vcam1
Q9Z0J7	-2.13876	0.000508859	0.018796	4	Gdf15
Q99K85	-1.18415	0.000503626	0.018796	23	Psat1
Q64152	-1.30925	0.000539151	0.0188634	5	Btf3
Q3UHB1	-1.2925	0.000523262	0.0188634	6	Nt5dc3
Q8BK62	1.54404	0.000548986	0.0188634	13	Olfml3
P50543	-1.2638	0.000532467	0.0188634	7	S100a11
A0A087WQH8	1.61624	0.000548721	0.0188634	2	Slc35a4
P37804	1.74283	0.000534764	0.0188634	14	Tagln
P00920	2.73626	0.000562281	0.0190982	4	Ca2
P56480	1.09627	0.000582686	0.0194692	15	Atp5b
P08122	2.41565	0.000586383	0.0194692	31	Col4a2
Q6GU68	3.23973	0.000612509	0.0201107	12	Islr
D3YWJ5	1.11888	0.000627661	0.0203817	2	Tnfaip8
P33434	1.97525	0.000637804	0.020486	27	Mmp2
Q9CYZ6	-1.56657	0.000689769	0.0209137	5	2810428I15Rik
Q07076	-1.33187	0.000687191	0.0209137	7	Anxa7
Q8VI56	1.87263	0.000685739	0.0209137	7	Lrp4
Q6PGB6	-1.07944	0.00066988	0.0209137	18	Naa50
Q9ET54	1.52931	0.000700661	0.0209137	7	Palld
Q08761	2.16214	0.000660063	0.0209137	4	Pros1
P12388	-1.15514	0.000694854	0.0209137	9	Serpinb2
Q9D708	1.2538	0.000729747	0.021564	3	S100a16
Q9R0P9	-2.82499	0.000740967	0.0216788	5	Uchl1
P97314	1.07724	0.000757532	0.0218894	11	Csrp2
B1AQF4	-1.25506	0.000785203	0.0218894	7	Dusp3
Q9R118	-1.13642	0.000763327	0.0218894	17	Htra1
P70700	-1.20796	0.000781896	0.0218894	10	Polr1b
Q3TIV5	-1.42465	0.000776756	0.0218894	5	Zc3h15
B1AZ46	-1.09339	0.000794379	0.0219382	12	Baiap2
Q8CGC4	-1.03655	0.000812129	0.0222207	4	Lsm14b
Q8CBC8	-1.35853	0.000868064	0.0231093	16	Bcat1
O70433	1.15532	0.000858923	0.0231093	14	Fhl2
Q8C483	-1.06487	0.000866885	0.0231093	25	Sars
Q9ERD7	-1.95122	0.000895217	0.0236193	7	Tubb3
P26645	1.4009	0.000921525	0.0240983	7	Marcks
F6QFD1	1.63359	0.000930209	0.024112	4	Pde4d
Q8R164	1.6848	0.000993474	0.0247063	7	Bphl
O08532	1.66355	0.00102002	0.0247063	15	Cacna2d1
P32233	-1.03856	0.000978354	0.0247063	17	Drg1
Q9R059	1.05893	0.0010066	0.0247063	12	Fhl3
A0A0R4J036	-1.43012	0.00101696	0.0247063	13	Nefm
Q8BHL8	-0.989493	0.000978772	0.0247063	3	Psmf1
P62071	-1.60689	0.00101721	0.0247063	5	Rras2
P68510	-1.02986	0.000976229	0.0247063	18	Ywhah
Q99KC8	1.18452	0.00108037	0.0259553	28	Vwa5a
P08551	-2.43493	0.00108935	0.02596	7	Nefl
Q8R0F8	1.38633	0.00109957	0.0259939	4	Fahd1
Q61599	1.47119	0.0011802	0.0276785	6	Arhgdib
Q99K41	1.14429	0.00119392	0.0277798	16	Emilin1
Q8BV57	0.9977	0.00120739	0.0278738	13	Ssc5d
Q5SVT2	-1.37111	0.00125721	0.0287988	8	Trim16
Q9CR16	-0.979405	0.00127286	0.028933	19	Ppid
Q8JZV7	1.13093	0.00134551	0.0292623	3	Amdhd2
F6XC25	0.943477	0.0013079	0.0292623	7	Cc2d1b
Q9WVH9	1.42165	0.00133928	0.0292623	3	Fbln5
A2AFG7	-2.73645	0.00132406	0.0292623	12	L1cam
Q91V41	-0.943492	0.00129745	0.0292623	13	Rab14
Q9JJH1	-1.33184	0.00134676	0.0292623	5	Rnase4
P14211	1.05213	0.00136348	0.0294093	17	Calr
E9Q6L4	-0.939654	0.00137432	0.0294283	6	Tbc1d1
Q9DBJ3	-0.955278	0.00140734	0.0295113	4	Baiap2l1
Q9JLI2	1.7012	0.00145133	0.0295113	16	Col5a3
Q9Z247	1.00924	0.0014148	0.0295113	7	Fkbp9
Q8K339	-1.05121	0.0014189	0.0295113	5	Kin
A0A0G2JG59	0.968912	0.00145533	0.0295113	3	Nexn
O88322	2.43623	0.00142324	0.0295113	40	Nid2
Q5SVR0	1.1854	0.00144801	0.0295113	7	Tbc1d9b
Q9Z0P5	0.97475	0.00145809	0.0295113	10	Twf2
Q61508	-0.927927	0.00147038	0.0295576	18	Ecm1
Q3UZI5	-1.30476	0.00149129	0.0297754	3	Ptn
Q05816	-1.15958	0.0015617	0.0309719	11	Fabp5
O35134	-1.07589	0.00159611	0.0314434	32	Polr1a
E9Q6P2	0.902908	0.00161653	0.0316347	4	Ppp3cb
P16015	1.20945	0.00165134	0.0318935	3	Ca3
Q8R1G6	1.07311	0.00164259	0.0318935	8	Pdlim2
Q925I7	1.55231	0.00167446	0.03213	4	Pdgfd
P13864	-0.903291	0.00171552	0.0327056	2	Dnmt1
O88851	0.950071	0.00173694	0.0329016	8	Rbbp9
Q8VCQ8	1.16375	0.00175454	0.0330233	17	Cald1
Q8VI78	-1.57998	0.00177689	0.0332324	7	Pla1a
P42703	1.46808	0.00179399	0.0332744	8	Lifr
P46935	0.986135	0.00180166	0.0332744	14	Nedd4
Q8K0Q5	0.893025	0.00189036	0.0333602	15	Arhgap18
Q9DCE6	1.02254	0.00182894	0.0333602	4	Dab2
Q9D1Q6	0.93413	0.00188049	0.0333602	6	Erp44
O35969	0.981262	0.00187532	0.0333602	10	Gamt
Q64339	-0.899306	0.0018473	0.0333602	3	Isg15
P58022	0.868573	0.00186903	0.0333602	4	Loxl2
Q91VH2	0.874913	0.00182119	0.0333602	13	Snx9
A0A0R4J1W0	-1.90805	0.00189662	0.0333602	5	Sorbs2
Q9JHI0	1.53915	0.00191054	0.0334061	6	Mmp19
P23927	-2.1954	0.00196203	0.0339053	9	Cryab
P39688	-1.39657	0.00195617	0.0339053	7	Fyn
B2RY04	1.07156	0.00206667	0.0342307	11	Dock5
P43406	0.938377	0.00205891	0.0342307	3	Itgav
Q61001	-1.19823	0.00204763	0.0342307	93	Lama5
Q99LS3	-1.55618	0.00203344	0.0342307	15	Psph
Q9ES97	-1.1074	0.00207353	0.0342307	3	Rtn3
Q91V77	1.01203	0.00205279	0.0342307	5	S100a1
A0A0G2JGD2	0.857531	0.00204766	0.0342307	12	S100a4
Q7TN29	1.25993	0.00204648	0.0342307	3	Smap2
E9PYH2	-1.00872	0.00208983	0.034308	16	Acot7
P08113	0.849663	0.00210784	0.0343229	45	Hsp90b1
P32921	-0.853829	0.00211396	0.0343229	17	Wars
Q9EQX4	-0.88611	0.00215241	0.034347	4	Aif1l
Q61024	-0.984553	0.00214229	0.034347	23	Asns
A0A0R4J0K2	-0.932502	0.00214426	0.034347	42	Ckap5
G3X8R5	-1.10277	0.00217239	0.034347	5	Qrich1
A0A0A6YXY0	-0.899106	0.00217356	0.034347	5	Txndc9
E9PUK3	-0.861336	0.00220464	0.0346527	7	Fnbp1l
Q02248	0.874131	0.00221746	0.0346698	9	Ctnnb1
O70310	-0.897818	0.00226572	0.0350356	14	Nmt1
F8WJK8	-1.21259	0.00226103	0.0350356	7	St13
P61982	-0.867006	0.00227643	0.0350356	12	Ywhag
P84084	-1.0001	0.00229771	0.0351658	3	Arf5
D3Z512	1.50546	0.00232533	0.0351658	3	Dnase2a
A2AJL4	0.96638	0.00233059	0.0351658	5	Fggy
Q02853	0.909767	0.00234438	0.0351658	6	Mmp11
Q9JKX6	-0.850884	0.00233575	0.0351658	7	Nudt5
Q91WR3	0.922853	0.00239246	0.0356131	3	Ascc2
Q80X37	-1.67534	0.00242131	0.0356131	3	Cd44
A2A7A7	1.34488	0.00242241	0.0356131	10	H6pd
Q78ZM0	0.860676	0.00241515	0.0356131	9	Snx3
Q64191	1.09675	0.00249883	0.0357026	7	Aga
Q9WVJ3	1.58677	0.00247912	0.0357026	10	Cpq
Q9D1M4	-0.872662	0.00246902	0.0357026	7	Eef1e1
Q811J3	1.07511	0.00244938	0.0357026	2	Ireb2
P97346	0.857121	0.00248311	0.0357026	13	Nxn
Q8VEB4	1.13477	0.002501	0.0357026	6	Pla2g15
Q91YR9	0.884789	0.00257432	0.0365726	18	Ptgr1
D3Z442	1.07718	0.00278829	0.0367014	4	Aamdc
Q9DAU1	0.81544	0.0027657	0.0367014	4	Cnpy3
Q8K297	1.21827	0.00271596	0.0367014	2	Colgalt1
P97930	0.996658	0.00272489	0.0367014	8	Dtymk
P35505	0.971149	0.00275898	0.0367014	19	Fah
Q61576	1.24693	0.00263093	0.0367014	11	Fkbp10
Q6NVF4	0.928378	0.00260406	0.0367014	4	Helb
O88844	0.872654	0.00277437	0.0367014	24	Idh1
G5E897	0.867955	0.00274486	0.0367014	4	Kdelc2
Q8CD15	-1.12924	0.00280694	0.0367014	2	Mina
D3YZ62	-0.851526	0.00275523	0.0367014	6	Myo5a
Q60817	-1.02194	0.00279549	0.0367014	6	Naca
Q8BYB9	0.827476	0.00276912	0.0367014	5	Poglut1
P62827	-0.890847	0.00273872	0.0367014	14	Ran
P46061	-1.35141	0.00278183	0.0367014	6	Rangap1
Q9D0I9	-0.811847	0.00271182	0.0367014	37	Rars
A2ASS6	1.16589	0.00271402	0.0367014	118	Ttn
A0A0U1RQ37	-1.0297	0.00267	0.0367014	4	Ube2s
D3YTX1	1.08347	0.00282077	0.0367197	3	Npnt
E9Q4G8	1.09834	0.00284562	0.0367892	6	Alcam
F2Z4B7	-0.931651	0.00285101	0.0367892	4	Raph1
Q08093	0.936704	0.00289019	0.0368125	9	Cnn2
Q8K482	1.31546	0.00287088	0.0368125	13	Emilin2
Q62422	-0.890456	0.00288418	0.0368125	11	Ostf1
Q78PG9	-0.89538	0.00290522	0.0368452	5	Ccdc25
Q8CAY6	0.803808	0.0029332	0.0368834	15	Acat2
Q3U7R1	-0.915651	0.0029229	0.0368834	25	Esyt1
D3YU80	0.95673	0.00296648	0.0371439	3	Cirbp
Q9DC23	0.796009	0.0029894	0.0372729	16	Dnajc10
B7ZCU2	-0.992568	0.00305475	0.0373458	5	Abi1
Q8R010	-0.861033	0.00304381	0.0373458	10	Aimp2
Q9QXT0	0.916389	0.00302624	0.0373458	7	Cnpy2
F8WH23	1.13915	0.00307463	0.0373458	12	Igfbp7
P14873	-0.804201	0.00306464	0.0373458	37	Map1b
Q9WUA3	-0.882272	0.00307875	0.0373458	16	Pfkp
P42227	0.97553	0.00308371	0.0373458	19	Stat3
P47739	1.57446	0.00315573	0.0380619	11	Aldh3a1
O88879	0.789264	0.00323181	0.0381014	9	Apaf1
Q9WVL0	1.23992	0.00323636	0.0381014	5	Gstz1
Q04999	1.85834	0.00319084	0.0381014	6	Inhbb
Q3TMN1	-1.17655	0.00323162	0.0381014	8	Metap2
Q62009	1.85899	0.00322856	0.0381014	7	Postn
Q9D6X6	-0.834917	0.00322956	0.0381014	5	Prss23
F6QM56	0.849402	0.00330302	0.0387318	5	Athl1
P55264	0.833236	0.00335857	0.0387679	15	Adk
Q9WTP7	0.889609	0.00334585	0.0387679	13	Ak3
Q8R1F5	1.16816	0.00332313	0.0387679	9	Hyi
Q5NC05	-0.795348	0.00334684	0.0387679	3	Ttf2
O08528	-0.919325	0.0035877	0.0412516	21	Hk2
D3YWR1	1.35927	0.00367315	0.0420704	3	Gnpda2
Q8CJ53	-0.83058	0.00369811	0.0421142	11	Trip10
Q91V76	0.768061	0.00370548	0.0421142	11	4931406C07Rik
Q9CXW3	-0.797514	0.00373104	0.0421963	14	Cacybp
P07901	-0.779726	0.00374127	0.0421963	30	Hsp90aa1
Q8K157	1.12451	0.00377954	0.042466	7	Galm
Q9QYB5	-0.865568	0.00380729	0.0426157	4	Add3
P52800	-1.49187	0.00383794	0.0427438	2	Efnb2
A0JNY3	-0.748646	0.00384766	0.0427438	4	Gphn
P05064	-0.752832	0.00386665	0.0427938	34	Aldoa
A2AQU8	-1.24751	0.00388672	0.0428554	2	Srxn1
Q9CR95	-0.831562	0.00393077	0.0428613	5	Necap1
Q9CYG7	-0.771745	0.00391898	0.0428613	7	Tomm34
Q91VY9	-0.856468	0.00391371	0.0428613	6	Znf622
E9Q6Z0	0.969441	0.00397323	0.043165	6	Cul5
P13541	2.69766	0.00399214	0.0432117	22	Myh3
A2AKH7	-0.913484	0.00403649	0.0433367	3	Lrrc57
P97333	1.42912	0.00406236	0.0433367	6	Nrp1
Q8BP92	0.774692	0.00402435	0.0433367	7	Rcn2
E9Q6R7	0.869069	0.0040608	0.0433367	86	Utrn
P51150	-0.793242	0.00423626	0.0449946	16	Rab7a
Q05186	0.733891	0.00424822	0.0449946	9	Rcn1
A2AD97	0.85671	0.00428821	0.0452526	4	Mxra8
F7AA26	0.810418	0.00430321	0.0452526	5	Pakap
Q9EPL8	-0.766527	0.00441778	0.0462927	40	Ipo7
Q9D0K2	0.897693	0.00445866	0.046392	16	Oxct1
A2AMY5	-0.848975	0.0044431	0.046392	6	Ubap2
P07742	1.01636	0.00451892	0.0466902	20	Rrm1
C0HKG6	1.2734	0.00450634	0.0466902	8	Rnaset2a
Q80W65	1.40875	0.00456705	0.0468598	4	Pcsk9
Q80W00	-1.02509	0.00455599	0.0468598	6	Ppp1r10
P08121	1.54799	0.00459296	0.0469335	44	Col3a1
Q6ZPU9	0.759967	0.004606	0.0469335	10	Kbp
P50295	0.785982	0.00463407	0.0470573	6	Nat2
B1AQR8	-1.01557	0.00466489	0.0470944	8	Lgals9
A3KGB4	0.956732	0.0046696	0.0470944	18	Tbc1d8b
Q8CIH9	-0.771931	0.00473224	0.0474026	10	Ppat
P61082	-0.714858	0.004721	0.0474026	9	Ube2m
Q4FZC9	0.797567	0.0047676	0.0475954	12	Syne3
A2AUR3	-0.764469	0.00480286	0.047786	9	Pter
Q6P1B9	-0.83272	0.00488049	0.0482752	13	Bin1
Q62000	1.81672	0.0048847	0.0482752	12	Ogn
Q9D172	1.04194	0.00491785	0.0484408	9	D10Jhu81e
O88398	-1.64324	0.00495065	0.0484409	11	Avil
P18155	-1.13303	0.00494531	0.0484409	7	Mthfd2
Q922R8	0.705232	0.00502082	0.0489654	17	Pdia6
E0CZ04	0.874737	0.00504618	0.0490508	3	Ggact
P52432	-1.11076	0.0051156	0.0495626	6	Polr1c
J3QP71	0.736122	0.00517327	0.0497949	3	Bsg
Q9D0D4	-0.849544	0.0051568	0.0497949	6	Dimt1
Q60631	-0.728519	0.00523132	0.0499274	10	Grb2
Q9CR41	-0.737775	0.00521455	0.0499274	6	Hypk
O35343	-0.715769	0.00523773	0.0499274	15	Kpna4
G5E8D6	0.735834	0.00527223	0.0499341	11	Efemp2
P56873	-0.775575	0.00526802	0.0499341	6	Sssca1
Q3THW5	0.698109	0.00530095	0.0500457	4	H2afv
Q8K354	0.808014	0.00536121	0.0504534	12	Cbr3
Q9QYB1	-0.748104	0.00538762	0.050541	20	Clic4
Q8VCR7	0.714947	0.00551895	0.0505885	6	Abhd14b
Q9JHZ2	1.27459	0.00550654	0.0505885	5	Ankh
Q3TIV9	0.694946	0.0055132	0.0505885	2	Ap1s2
E9Q6L0	-0.727754	0.00542752	0.0505885	20	Clasp1
E9QK48	1.10541	0.00550702	0.0505885	12	Eml2
Q922B1	1.31926	0.00552964	0.0505885	6	Macrod1
Q91VI7	-0.698174	0.00546247	0.0505885	28	Rnh1
E9QAF9	0.934634	0.00547836	0.0505885	10	Tanc1
Q60865	-0.850553	0.00556207	0.0507281	12	Caprin1
P34884	-0.691616	0.00559775	0.0508965	7	Mif
Q6DFZ1	1.2204	0.0056807	0.0511033	5	Gbf1
P17879	0.724108	0.00570144	0.0511033	13	Hspa1b
Q9QUR6	0.741046	0.00566028	0.0511033	42	Prep
Q9DBC7	0.694022	0.00570697	0.0511033	13	Prkar1a
Q9DCT4	-0.795455	0.00567245	0.0511033	6	Wbscr22
Q9D0R2	-0.729019	0.00572753	0.0511325	38	Tars
P09103	0.728248	0.00577	0.0513565	28	P4hb
E9Q6C2	1.21192	0.00586727	0.0514474	14	C1s1
Q9CQI6	1.14075	0.00581781	0.0514474	6	Cotl1
Q9WVK4	-0.795351	0.00585008	0.0514474	15	Ehd1
Q61166	-0.687216	0.00583758	0.0514474	16	Mapre1
Q61468	-1.4729	0.00582388	0.0514474	12	Msln
F8VQ28	-0.723639	0.00589945	0.0515766	3	Pxn
P62806	0.676325	0.00608138	0.0528543	11	Hist1h4a
Q8BWZ3	-0.746451	0.00607639	0.0528543	31	Naa25
Q9JHU9	1.03343	0.00614233	0.0532275	11	Isyna1
Q78HU3	-0.801573	0.0063117	0.0543763	4	Mvb12a
P58801	-1.23681	0.00630199	0.0543763	3	Ripk2
B1AUN3	-0.944254	0.00637777	0.0547341	3	Eif2b3
Q91WK1	0.785511	0.00639027	0.0547341	6	Spryd4
Q9QWH1	1.3775	0.00640964	0.0547413	3	Phc2
E9PUM4	0.702344	0.0064724	0.055118	53	Tln2
D5MCW4	0.788398	0.00658034	0.0558762	5	Cuta
P31230	-0.86658	0.00662612	0.0560069	16	Aimp1
Q8K009	-1.54289	0.0066939	0.0560069	19	Aldh1l2
P07356	-0.929223	0.00671354	0.0560069	27	Anxa2
Q148V8	1.06369	0.00674736	0.0560069	2	Fam83h
B9EKJ3	0.714879	0.00667153	0.0560069	29	Mon2
G3UY21	0.844604	0.00671618	0.0560069	9	Slit2
Q61235	0.895129	0.00673837	0.0560069	3	Sntb2
Q9CRW3	0.715623	0.00673741	0.0560069	4	3110009E18Rik
Q8CIB5	0.684469	0.00688616	0.0566813	25	Fermt2
Q9WVE8	-0.862886	0.00687836	0.0566813	16	Pacsin2
Q9ESP1	0.791761	0.00686209	0.0566813	4	Sdf2l1
P24270	-1.10985	0.0069647	0.0571686	7	Cat
Q9CYW4	0.860678	0.00698522	0.0571782	9	Hdhd3
P11276	0.724488	0.00704063	0.0574726	2	Fn1
Q923D2	0.680292	0.00715862	0.057797	10	Blvrb
O08529	-0.796562	0.00712737	0.057797	35	Capn2
Q99JI6	-0.729715	0.00715817	0.057797	4	Rap1b
O88811	-0.822888	0.00713845	0.057797	6	Stam2
Q8BWT1	1.20158	0.00729779	0.0586005	13	Acaa2
P63101	-0.741239	0.00728533	0.0586005	20	Ywhaz
P60766	-0.973623	0.00739899	0.0592521	8	Cdc42
Q08048	1.39411	0.00743183	0.0593542	8	Hgf
P60487	-0.858283	0.00751489	0.0598558	12	Pdxp
Q8CG16	1.06296	0.007725	0.0603416	5	C1ra
Q3U962	1.35148	0.00777677	0.0603416	43	Col5a2
Q62165	0.926332	0.00766417	0.0603416	19	Dag1
Q9EQH2	0.719201	0.00759961	0.0603416	10	Erap1
Q9R008	0.874803	0.00764945	0.0603416	7	Mvk
O70400	-1.05758	0.00778179	0.0603416	14	Pdlim1
Q8JZZ5	-0.713471	0.00764705	0.0603416	14	Pitpnb
Q8VHI3	0.697351	0.00777368	0.0603416	6	Pofut2
Q91Z31	-0.645165	0.00773384	0.0603416	15	Ptbp2
E9Q912	-0.648593	0.00780051	0.0603416	20	Rap1gds1
Q9CQU0	0.816465	0.00770807	0.0603416	8	Txndc12
Q3UKC1	-0.977063	0.00782457	0.0603697	2	Tax1bp1
D3Z6F5	0.829802	0.00797872	0.0613988	10	Atp5a1
Q8VCE2	-0.803834	0.00801017	0.0614807	3	Gpn1
Q6PAR5	-0.738945	0.00812293	0.0618641	17	Gapvd1
P58044	0.713602	0.00811226	0.0618641	14	Idi1
Q9Z255	-0.726418	0.0080857	0.0618641	3	Ube2a
O55135	-0.690261	0.00818806	0.0621998	13	Eif6
Q8CFX3	-1.09183	0.00828779	0.062796	9	Pcdh1
Q9D0P8	0.72081	0.0083474	0.0630858	3	Ift27
Q9JL62	-0.864074	0.00843176	0.0633301	11	Gltp
Q564E2	-0.683387	0.00842806	0.0633301	32	Ldha
Q9DBJ1	-0.844613	0.00844402	0.0633301	20	Pgam1
Q99LE6	-0.974966	0.00848353	0.0634654	3	Abcf2
P61205	-0.725829	0.00867439	0.0645663	3	Arf3
F6RJV6	0.738996	0.00866692	0.0645663	6	Lancl2
Q04899	-1.77276	0.00871988	0.0647418	2	Cdk18
P42125	0.76964	0.00886189	0.0656313	11	Eci1
Q3UXD9	-0.661419	0.00893468	0.0658404	5	Pecr
Q7TSS2	-0.798874	0.00893139	0.0658404	4	Ube2q1
Q9DAI2	0.72159	0.00898213	0.0660254	5	Ift22
E9QLA5	0.665026	0.00900556	0.0660333	11	Inf2
D3Z780	-0.826551	0.00903742	0.0660558	4	Eif2b4
F6ZHD8	0.618184	0.00907569	0.0660558	11	Gbe1
Q9ERE7	0.641494	0.00906042	0.0660558	9	Mesdc2
Q9D6N1	0.706758	0.00915796	0.066477	10	Ca13
P56387	-0.751483	0.00917855	0.066477	3	Dynlt3
Q8BFT2	-0.704576	0.00926439	0.0669346	5	Haus4
Q9CPU0	0.779032	0.00930599	0.0670712	17	Glo1
Q00780	0.834748	0.00941336	0.06768	3	Col8a1
Q9QX60	0.894744	0.00949622	0.0680012	2	Dguok
P63073	-0.632747	0.00950406	0.0680012	9	Eif4e
P15105	1.59049	0.00955169	0.0680878	5	Glul
E9Q7G0	0.611928	0.00956224	0.0680878	57	Numa1
P54227	0.644764	0.00962353	0.0683594	6	Stmn1
Q8R0A0	-1.0455	0.00967965	0.0684291	9	Gtf2f2
Q8CBB6	0.693242	0.00967542	0.0684291	5	Hist1h2br
Q6PB93	0.653579	0.00974357	0.0684935	6	Galnt2
Q8BFR4	1.0868	0.00971797	0.0684935	11	Gns
A0A0A0MQ90	0.617316	0.0097583	0.0684935	4	S100a13
E9PX53	0.689099	0.00987654	0.0691592	12	Ppp4r1
A0A0R4J207	2.05149	0.00990654	0.0692052	5	Prg4
F6VG18	0.719828	0.00994561	0.0693143	6	Lztfl1
O54998	0.744045	0.00998986	0.0694589	2	Fkbp7
B2RXS4	0.665804	0.0101408	0.0703428	17	Plxnb2
Q9CQ40	0.796773	0.0101832	0.0704713	4	Mrpl49
Q99LB2	-0.759032	0.0102187	0.0705518	10	Dhrs4
S4R2K9	1.16455	0.0103478	0.0707817	7	Ank3
Q9DBZ5	-0.764533	0.0103408	0.0707817	9	Eif3k
P62274	-0.652856	0.0103042	0.0707817	3	Rps29
Q80X95	-0.648553	0.010341	0.0707817	3	Rraga
Q9DCN2	-0.617342	0.0104338	0.0711421	7	Cyb5r3
Q5SWZ5	0.619278	0.0104486	0.0711421	15	Mprip
A0A0R4IZW8	-0.705715	0.010534	0.0715586	11	Capns1
A2AC16	0.707719	0.0106579	0.0722341	5	Dcxr
Q8VDP4	0.7918	0.0107276	0.0723358	12	Ccar2
Q9D8T2	0.816278	0.0107403	0.0723358	2	Gsdmdc1
P61759	-0.593964	0.0107463	0.0723358	9	Vbp1
Q3TXN1	0.845132	0.0107732	0.0723519	4	Ptgr2
D3Z598	0.879174	0.0109402	0.073307	20	Ltbp4
Q60960	-0.638598	0.010972	0.0733538	5	Kpna1
Q9JHW2	0.615557	0.0110326	0.0734264	18	Nit2
D3YXH9	0.63102	0.0110317	0.0734264	4	Tatdn3
Q8BT60	0.684696	0.011199	0.0743667	2	Cpne3
O88843	0.608554	0.0112724	0.0746577	3	Cradd
Q99LC8	-0.615879	0.0113291	0.0746577	13	Eif2b1
Q61982	1.01187	0.0112953	0.0746577	2	Notch3
Q9CQ60	0.605935	0.0113439	0.0746577	14	Pgls
Q922R5	-0.647922	0.011476	0.0753591	8	Smek2
Q8C7E7	-1.6298	0.011536	0.075585	2	Stbd1
Q9DCH4	-0.717015	0.0115628	0.0755931	11	Eif3f
D3Z4J9	0.661782	0.0116921	0.0759341	12	Eml1
Q9WU28	-0.679948	0.0116838	0.0759341	8	Pfdn5
Q6A028	0.659626	0.0116794	0.0759341	14	Swap70
Q8K298	-2.04479	0.0118347	0.076524	8	Anln
A0A0R4J0H5	0.935234	0.0118346	0.076524	6	Gnptg
Q9CQE6	0.625266	0.0118757	0.0766219	5	Asf1a
Q9ERG0	0.726581	0.0119394	0.0766237	19	Lima1
Q8R1N4	-0.678036	0.0119729	0.0766237	11	Nudcd3
Q3TMH2	0.685044	0.0119206	0.0766237	5	Scrn3
G3X8P6	-0.98356	0.0119797	0.0766237	4	Txnrd3
Z4YJT3	-0.623096	0.012207	0.0779085	13	Larp1
A0A0R4J052	0.768359	0.01227	0.0779845	10	Hagh
Q9D8C6	-0.612625	0.0123481	0.0779845	3	Med11
A0A0A6YW80	-0.684465	0.0123475	0.0779845	25	Naa15
Q921X9	0.739673	0.0123508	0.0779845	3	Pdia5
Q60854	-0.584661	0.0122837	0.0779845	24	Serpinb6
Q9Z0E0	-0.796012	0.0124024	0.0781428	11	Ncdn
E9PWQ3	0.579596	0.0125811	0.0791002	159	Col6a3
Q9JK38	-0.820327	0.0127344	0.0792398	6	Gnpnat1
Q61292	1.05315	0.0127374	0.0792398	17	Lamb2
P31938	-0.655589	0.0126838	0.0792398	6	Map2k1
Q99J45	-0.712191	0.0126755	0.0792398	11	Nrbp1
E9Q0A7	0.778094	0.0127109	0.0792398	11	Oxr1
Q07079	1.30239	0.0127712	0.0792836	13	Igfbp5
Q9D0S9	0.662717	0.0129214	0.0800479	3	Hint2
Q9DD18	0.669573	0.0129592	0.080114	3	Dtd1
Q9D7X8	-0.569321	0.013006	0.0802352	6	Ggct
Q8VDC1	0.668363	0.0131092	0.0807035	8	Fyco1
P63038	-0.621243	0.0134022	0.0818256	28	Hspd1
P61027	-0.649716	0.0133974	0.0818256	10	Rab10
P62340	0.600475	0.0133299	0.0818256	5	Tbpl1
Q3ULB1	-0.722224	0.0133741	0.0818256	15	Tes
Q9JLJ2	0.59453	0.0135428	0.0825134	21	Aldh9a1
E9PZY8	-1.20672	0.0136655	0.0829189	7	1110037F02Rik
Q6P6M7	-0.801202	0.0136558	0.0829189	2	Sepsecs
P48024	-0.678874	0.0137794	0.0830985	5	Eif1
Q91WK2	-0.836776	0.0137659	0.0830985	13	Eif3h
P27046	0.835044	0.0137618	0.0830985	28	Man2a1
P21460	1.07633	0.014021	0.0843831	9	Cst3
Q80ZI6	-0.696377	0.0141448	0.084893	2	Lrsam1
P11157	-1.43892	0.0141632	0.084893	14	Rrm2
Q9Z1G3	-0.5572	0.0142063	0.0849792	19	Atp6v1c1
O35215	0.576255	0.0143677	0.0850986	4	Ddt
P24547	-0.560973	0.0143093	0.0850986	20	Impdh2
Q9CQ19	1.51175	0.0143568	0.0850986	4	Myl9
F8WHN4	0.785433	0.0143703	0.0850986	3	Ralgapb
Q99K95	-0.571007	0.0143192	0.0850986	3	Rtfdc1
O08797	-0.641387	0.0144794	0.0855665	9	Serpinb9
F6VW30	-0.585428	0.0145072	0.0855665	16	Ywhaq
Q921L6	0.705636	0.0145884	0.085703	9	Cttn
P14733	0.584331	0.0145859	0.085703	32	Lmnb1
Q9DBL1	0.887863	0.0147394	0.0860108	3	Acadsb
Q9CR86	-0.917201	0.0147863	0.0860108	4	Carhsp1
P97864	0.826434	0.014757	0.0860108	7	Casp7
P07141	0.602258	0.014762	0.0860108	8	Csf1
P43274	0.921216	0.0147801	0.0860108	2	Hist1h1e
P62746	-1.27937	0.0148554	0.0862428	6	Rhob
Q9EPC1	0.671037	0.0148909	0.0862796	13	Parva
Q99M71	0.852745	0.0149561	0.0863489	8	Epdr1
P27773	0.571723	0.0149905	0.0863489	27	Pdia3
Q9JJ00	-0.634466	0.01497	0.0863489	3	Plscr1
Q9Z0J0	0.855953	0.0150289	0.0864017	10	Npc2
P05132	0.580302	0.0151534	0.0867925	5	Prkaca
A0A0R4J1F6	-0.612993	0.0151556	0.0867925	11	Uap1
J3QJV7	0.604097	0.0152587	0.0872135	5	Rabep1
A0A0A0MQF6	-0.667475	0.0154584	0.0881845	2	Gapdh
P30282	0.652335	0.0155104	0.0883108	3	Ccnd3
Q91YW3	0.756657	0.0156399	0.088368	6	Dnajc3
Q9Z1D1	-0.683379	0.0155511	0.088368	14	Eif3g
Q9CXW4	-0.580495	0.0156401	0.088368	4	Rpl11
Q5NCU4	0.742741	0.0156026	0.088368	15	Sparc
A0A1L1SS44	-0.884247	0.0157441	0.0883813	2	Aplp2
Q810D6	-0.596758	0.0157621	0.0883813	12	Grwd1
E9QB02	-0.663793	0.0157418	0.0883813	24	Mars
E9Q9M5	0.558027	0.015686	0.0883813	20	Usp19
Q3UGC7	-0.624871	0.0158768	0.0887145	11	Eif3j1
Q8BQM4	-0.704578	0.0159529	0.0887145	7	Heatr3
Q8BTS4	-0.691461	0.0159125	0.0887145	4	Nup54
Q3UEB3	-0.595615	0.0159716	0.0887145	19	Puf60
O35988	0.573332	0.0159683	0.0887145	5	Sdc4
Q9QZB9	-0.559953	0.0161069	0.0889644	4	Dctn5
E0CYE2	-0.856348	0.0160933	0.0889644	6	Impdh1
P62774	-0.731318	0.0161036	0.0889644	7	Mtpn
Q9CWQ0	-0.736531	0.0163383	0.0897069	8	Dph5
Q8BWY3	-0.544939	0.0163931	0.0897069	28	Etf1
O35685	-0.550897	0.0163789	0.0897069	23	Nudc
A0A0B4J1E2	0.596118	0.0162975	0.0897069	6	Snw1
F8WJG3	0.725518	0.0163053	0.0897069	3	Tra2b
E9PXY1	-0.581481	0.0164663	0.0899405	14	Cul4b
B1AQY9	-0.570959	0.0165692	0.0903359	2	2019-09-08
P49615	-0.717874	0.0166435	0.0903771	6	Cdk5
A0A1L1SRV0	1.11738	0.0167288	0.0903771	3	Cnn1
O88207	0.68341	0.016665	0.0903771	19	Col5a1
P26041	-0.53981	0.0167603	0.0903771	34	Msn
E9QKD1	-0.630748	0.0167103	0.0903771	2	Nol8
P97499	0.695688	0.0167484	0.0903771	12	Tep1
A2AFF6	-0.605227	0.0168655	0.090779	22	Stag2
Q9QZF2	0.599423	0.0169292	0.0909558	22	Gpc1
Q9CX53	-0.745202	0.0172539	0.0924609	5	Gemin6
Q8R3B1	0.63051	0.0172719	0.0924609	15	Plcd1
P31750	0.56697	0.0176918	0.0926373	2	Akt1
Q9JLQ0	-0.683619	0.017542	0.0926373	7	Cd2ap
Q3TZZ7	0.588688	0.0175056	0.0926373	2	Esyt2
Q61035	-0.529703	0.0175226	0.0926373	23	Hars
Q8K0U4	0.82007	0.01764	0.0926373	11	Hspa12a
Q9R061	0.832569	0.0176677	0.0926373	5	Nubp2
Q9CQF7	-0.526802	0.0176392	0.0926373	6	Pfdn1
Q922U1	-0.725328	0.0175867	0.0926373	6	Prpf3
Q922Q4	-0.863532	0.0175063	0.0926373	3	Pycr2
P63001	-0.592571	0.0175414	0.0926373	11	Rac1
Q921J2	-0.87819	0.0177124	0.0926373	4	Rheb
Q6ZQL4	-0.732678	0.0175771	0.0926373	11	Wdr43
Q8BR90	0.557593	0.0176658	0.0926373	4	AW549877
Q8R2R3	-0.533474	0.0178865	0.092764	6	Aagab
P56389	-0.720705	0.0178936	0.092764	5	Cda
Q9D902	-0.913374	0.0177755	0.092764	3	Gtf2e2
Q9R0Q4	-0.59995	0.0178805	0.092764	8	Morf4l2
G3UX35	1.07958	0.0178662	0.092764	4	Smarca4
B2RRF0	-0.555056	0.0179482	0.0928844	12	Ptprk
Q99L45	-0.537394	0.0181155	0.0934227	10	Eif2s2
P52624	-0.870805	0.0181071	0.0934227	3	Upp1
Q3TFD0	-0.847625	0.0181683	0.0935317	24	Shmt2
Q3TXU5	-0.559927	0.0182703	0.0938936	10	Dhps
H3BKH6	-0.568011	0.0183753	0.0942692	14	Esd
Q9QZD9	-0.526805	0.018543	0.0946365	19	Eif3i
Q8C8U0	1.05193	0.0185084	0.0946365	5	Ppfibp1
Q3U0M1	0.587585	0.0185148	0.0946365	11	Trappc9
Q9D8X2	0.558418	0.0188232	0.0958202	5	Ccdc124
Q571E4	0.57188	0.0189371	0.0958202	4	Galns
Q9CZH3	-0.568933	0.0189062	0.0958202	6	Psmg3
O08992	-0.51803	0.018922	0.0958202	10	Sdcbp
P98083	-0.596317	0.0188723	0.0958202	4	Shc1
Q9CZ30	-0.556793	0.0190139	0.0960444	20	Ola1
B9EHJ3	0.52738	0.01912	0.0964158	25	Tjp1
P38647	-0.619584	0.0191985	0.0965465	22	Hspa9
P70122	-0.5293	0.0192113	0.0965465	14	Sbds
Q9Z103	-0.577191	0.0192905	0.0966883	6	Adnp
P99025	-0.61104	0.0193992	0.0966883	7	Gchfr
B7ZCL8	-0.521004	0.0193674	0.0966883	7	Mpp1
Q8BFV2	-0.547408	0.0194031	0.0966883	8	Pcid2
Q9CQF9	0.844582	0.0193538	0.0966883	3	Pcyox1
Q8C460	0.665741	0.0195537	0.0972747	4	Eri3
Q9DB82	-0.621901	0.0198076	0.098372	8	Naa20
Q8K368	-0.545051	0.0199278	0.0985324	14	Fanci
P63166	-0.574175	0.0199399	0.0985324	2	Sumo1
Q00519	1.21791	0.0199124	0.0985324	14	Xdh
Q05793	0.67735	0.0200112	0.0987198	5	Hspg2
P09671	0.733929	0.0200529	0.0987603	8	Sod2
Q9WU63	0.701246	0.020101	0.0988328	4	Hebp2
G3X9T8	-0.569246	0.0202542	0.0993443	25	Cp
P97379	-0.665656	0.0202723	0.0993443	2	G3bp2
Q9WUM4	-0.550897	0.0204198	0.0999015	17	Coro1c
P48774	0.553014	0.0204798	0.10003	12	Gstm5
P40240	0.562202	0.0205741	0.100324	5	Cd9
P70677	0.542635	0.0206911	0.100681	14	Casp3
Q6PEE3	-0.631017	0.0207494	0.100681	6	Rrm2b
Q91YT7	-0.604312	0.0207471	0.100681	6	Ythdf2
P80313	-0.53476	0.0208054	0.100682	32	Cct7
Q8BND5	0.695419	0.020852	0.100682	26	Qsox1
E9PVP0	3.03145	0.0208366	0.100682	4	Stard10
Q91VR8	-0.512442	0.0210316	0.101384	2	Brk1
O70209	-1.30854	0.0211716	0.101893	7	Pdlim3
P80317	-0.617856	0.0212543	0.102032	28	Cct6a
Q6P1F6	-0.577118	0.0213042	0.102032	15	Ppp2r2a
Q9CZC8	0.506625	0.021301	0.102032	12	Scrn1
H3BJ02	0.527514	0.0216697	0.103615	4	Stx5a
Q60973	-0.647217	0.0217097	0.103639	11	Rbbp7
F8WI90	-0.862571	0.0218067	0.103934	7	Src
Q8C129	0.858563	0.0219856	0.104617	15	Lnpep
Q61753	-0.499303	0.0221768	0.104857	20	Phgdh
Q8BJY1	-0.529592	0.0221772	0.104857	23	Psmd5
Q62261	0.518581	0.0221778	0.104857	123	Sptbn1
Q8R086	-0.578423	0.022166	0.104857	7	Suox
P52760	0.554755	0.0222226	0.104886	8	Hrsp12
Q61142	0.610114	0.0222551	0.104886	2	Spin1
Q8BNU0	0.500902	0.0225686	0.105272	6	Armc6
Q570Y9	0.523285	0.0224612	0.105272	6	Deptor
Q9D9V3	0.53238	0.0225662	0.105272	13	Echdc1
F8WHM5	0.643293	0.0225863	0.105272	12	Glg1
Q99KQ4	-0.570469	0.022483	0.105272	17	Nampt
Q9DCV4	0.547682	0.0224112	0.105272	10	Rmdn1
P08207	-0.776494	0.0223934	0.105272	5	S100a10
Q9Z1B5	-0.585743	0.0228103	0.105816	12	Mad2l1
Q9DCJ5	0.765716	0.0227955	0.105816	5	Ndufa8
Q9Z2I9	0.738028	0.0227445	0.105816	6	Sucla2
E9Q8I0	0.996261	0.0229018	0.106073	29	Cfh
Q99L56	-0.533916	0.0230319	0.106342	2	Pdgfa
O08599	-0.569699	0.0230128	0.106342	16	Stxbp1
Q9Z2Q6	-0.617478	0.0230938	0.106462	9	2019-09-05
P63085	-0.518395	0.0231963	0.106768	17	Mapk1
Q8BKC5	-0.507093	0.0234064	0.107567	54	Ipo5
Q80YV4	-0.713353	0.0235431	0.10786	5	Pank4
Q7TNP2	-0.548545	0.0235279	0.10786	8	Ppp2r1b
D3YU23	0.560203	0.0236652	0.108203	3	Adgrl3
P11031	-0.65812	0.0236912	0.108203	2	Sub1
H3BJU7	-0.516177	0.024	0.109208	9	Arhgef2
Q922B2	0.490247	0.0240589	0.109208	22	Dars
Q9Z130	0.586803	0.0240426	0.109208	8	Hnrnpdl
P62876	-0.559567	0.0239845	0.109208	5	Polr2l
Q8R2W9	1.02864	0.0241515	0.10946	3	Pank3
Q4LDD4	0.57154	0.024283	0.109552	4	Arap1
Q62356	0.861216	0.0242702	0.109552	13	Fstl1
Q80ZP8	0.583581	0.0242501	0.109552	8	Manf
P23780	0.814737	0.0244635	0.110198	7	Glb1
P53690	1.03424	0.0245235	0.11026	4	Mmp14
Q8CHP8	0.55349	0.0245519	0.11026	15	Pgp
O54984	0.522305	0.0248023	0.110879	10	Asna1
Q8R180	-0.680206	0.0247719	0.110879	9	Ero1l
Q3THK3	-0.652173	0.0247527	0.110879	12	Gtf2f1
A0A0U1RNK7	0.567027	0.0248906	0.111105	27	Dock7
Q9QZC7	-1.02033	0.0251151	0.111938	2	Plekhb2
P59017	-0.491007	0.0252495	0.11203	8	Bcl2l13
Q3TVF4	-0.555162	0.0252458	0.11203	12	Rabggtb
A0A1D5RLM8	-0.742697	0.0251857	0.11203	4	Gm11639
Q80X98	0.712313	0.025506	0.112493	3	Dhx38
Q8C8I3	-0.57906	0.0254815	0.112493	6	Eif2d
P51859	-0.560338	0.0253943	0.112493	17	Hdgf
B8JJC1	-0.807707	0.0254791	0.112493	2	Tdp1
Q9WVA4	-0.500592	0.0256671	0.113035	17	Tagln2
Q8BWP8	0.597236	0.0261213	0.113576	6	B4gat1
Q91YN9	-0.578766	0.0260955	0.113576	8	Bag2
Q8BHN3	0.500503	0.0262897	0.113576	34	Ganab
Q9D964	-0.728055	0.0260345	0.113576	15	Gatm
Q62470	0.634781	0.0261902	0.113576	9	Itga3
Q8QZR4	0.574388	0.0262656	0.113576	10	Oaf
E9Q6U4	-0.508435	0.0262067	0.113576	5	Pfdn4
Q9DBG5	-0.483695	0.025998	0.113576	14	Plin3
A0A140T8M7	-0.748041	0.0262717	0.113576	6	Rpl23a
Q9ER81	-0.481107	0.0259736	0.113576	3	Tor1aip2
Q3TW96	0.764712	0.0261958	0.113576	15	Uap1l1
Q9CQV8	-0.492765	0.0262846	0.113576	13	Ywhab
F8WHU9	-0.486573	0.0258582	0.113576	8	Zpr1
Q9CWW6	-0.482431	0.0266803	0.115095	4	Pin4
Q8BP47	-0.527603	0.0267556	0.115252	25	Nars
Q99LD8	0.483357	0.0269718	0.116014	11	Ddah2
Q8BH95	0.607563	0.0272152	0.116562	6	Echs1
Q8BL66	0.533922	0.0272569	0.116562	59	Eea1
Q99JX4	-0.637747	0.0272281	0.116562	15	Eif3m
A0A1L1SQA8	-0.497605	0.0272452	0.116562	5	Rps25
Q6ZQK5	0.644208	0.0274444	0.117025	6	Acap2
A0A0A6YX18	-0.535114	0.0274243	0.117025	9	Atp6v1h
O35674	-2.36353	0.0275651	0.117165	3	Adam19
P31324	0.473002	0.0275962	0.117165	9	Prkar2b
A0A0R4J078	-0.545956	0.0275276	0.117165	5	Ubxn4
Q9CZD3	-0.47726	0.0281077	0.118287	26	Gars
Q99LP6	-0.51319	0.0280619	0.118287	7	Grpel1
Q59J78	0.732883	0.0279082	0.118287	2	Ndufaf2
Q9DCL9	-0.510067	0.028129	0.118287	25	Paics
Q9CWY8	-0.494221	0.028006	0.118287	7	Rnaseh2a
S4R1M2	0.492895	0.0281363	0.118287	11	Safb
G5E866	0.531078	0.0281406	0.118287	25	Sf3b1
Q91WQ3	-0.527919	0.0283129	0.118842	31	Yars
A3KGU5	0.503878	0.0283924	0.119007	2	Sptan1
P45376	0.496787	0.0284585	0.119114	21	Akr1b1
O55201	-0.571051	0.0285475	0.119318	13	Supt5h
F2Z4A3	1.02334	0.0286268	0.119481	105	Fat1
Q9D0I8	-0.481707	0.0286889	0.119571	6	Mrto4
Q8BK64	-0.46954	0.0287699	0.11974	18	Ahsa1
Q6NZR5	0.548574	0.0288173	0.119768	26	Skiv2l
Q9R062	-0.672059	0.0288718	0.119826	4	Gyg1
Q8VDS8	-0.664431	0.0289248	0.119867	2	Stx18
Q9CZT5	-0.4875	0.0289627	0.119867	8	Vasn
P10649	0.651608	0.0290321	0.119986	10	Gstm1
A0A1B0GRV0	-0.46363	0.0291546	0.120071	16	Bpnt1
F6TFN2	-0.640179	0.0291746	0.120071	4	Lmo7
E9PV45	0.476635	0.0291336	0.120071	48	Usp24
Q3UE37	-0.559182	0.029503	0.121254	6	Ube2z
Q80XR6	-0.683064	0.0296073	0.121373	14	Hnrnpab
O09010	-0.981604	0.0296887	0.121373	5	Lfng
Q9DB96	-1.36177	0.0297195	0.121373	2	Ngdn
D3YU12	0.512083	0.0297375	0.121373	7	Nmral1
P14869	-0.61289	0.0296647	0.121373	13	Rplp0
Q8R2M2	-0.923334	0.0297921	0.121429	2	Dnttip2
P50428	0.599555	0.0301194	0.122593	2	Arsa
Q6PDY2	0.786403	0.0302029	0.122764	8	Ado
Q9EPL2	0.580541	0.0303516	0.12316	26	Clstn1
A2A690	0.456857	0.0303837	0.12316	4	Tanc2
Q05D44	-0.51172	0.0307319	0.124401	14	Eif5b
Q62318	0.515086	0.0308059	0.12453	22	Trim28
P28654	0.578038	0.0308766	0.124645	12	Dcn
Q9QUR7	-0.512633	0.0309403	0.124732	7	Pin1
Q61187	-0.49785	0.0309891	0.124758	10	Tsg101
A2AHX9	0.479586	0.0313377	0.125991	3	Bcl2l1
Q8R1F6	-0.683571	0.0313872	0.126018	3	Hid1
Q9CX34	-0.627511	0.0314994	0.126297	15	Sugt1
Q6P5H2	-0.515609	0.0315866	0.126334	65	Nes
A8Y5H7	-0.691915	0.0316369	0.126334	4	Sec14l1
A0A0R4J018	-0.465185	0.0316084	0.126334	10	Tpmt
Q8VCI5	0.538417	0.0320712	0.127895	4	Pex19
P31001	0.474365	0.032125	0.127937	30	Des
O08795	0.677052	0.032211	0.128107	8	Prkcsh
A2AFQ9	-0.737555	0.0324645	0.128942	8	Gemin5
F8VQE9	-0.573107	0.0326095	0.12928	3	Agap3
P43276	0.888852	0.0326373	0.12928	4	Hist1h1b
A0A0R4J0W6	-0.503317	0.0327939	0.129632	8	Lrrc40
Q6NXL1	0.569125	0.0328139	0.129632	16	Sec24d
B2RY56	-0.665435	0.0328594	0.129639	8	Rbm25
Q9DAW9	0.453038	0.0329873	0.129797	16	Cnn3
O70318	0.537979	0.0329813	0.129797	8	Epb41l2
Q91WC0	-0.537326	0.033055	0.12989	5	Setd3
P84078	-0.667952	0.0331656	0.130152	3	Arf1
Q9CXP8	0.84016	0.0332644	0.130366	3	Gng10
P35441	-0.640986	0.0333151	0.130392	16	Thbs1
P17156	1.96966	0.0334825	0.130727	7	Hspa2
P63328	0.476111	0.033489	0.130727	5	Ppp3ca
Q9QZB7	-0.463751	0.0337809	0.131365	13	Actr10
Q9DCL2	0.460475	0.033755	0.131365	3	Fam96a
Q80XC2	-0.458845	0.0337858	0.131365	9	Trmt61a
P48758	-0.51381	0.0338388	0.131398	9	Cbr1
Q9JKS4	1.98341	0.0339376	0.131588	3	Ldb3
P99024	0.691904	0.0339769	0.131588	5	Tubb5
P53995	0.455515	0.0340236	0.131597	7	Anapc1
Q6P9Q4	1.19386	0.0341046	0.131644	7	Fhod1
Q80UY2	-1.31747	0.0341249	0.131644	4	Kcmf1
A2AN08	-0.443021	0.034194	0.131738	89	Ubr4
Q63810	0.458579	0.0343313	0.132095	8	Ppp3r1
Q8VBV3	-0.460577	0.0343782	0.132103	7	Exosc2
Q80ZM5	0.907819	0.0344323	0.132139	2	H1fx
Q91W18	-0.495013	0.0344832	0.132163	5	Tdrd3
A2ADR8	-0.44161	0.0345371	0.132198	3	Ppp1r8
J3QN31	0.486592	0.0345839	0.132206	8	Adssl1
P80314	-0.487885	0.0347573	0.132602	21	Cct2
Q8BMA6	-0.621065	0.0347773	0.132602	11	Srp68
O55229	-0.461404	0.0350153	0.132995	9	Chkb
A0A0R4J0Z1	0.454768	0.0349756	0.132995	22	Pdia4
Q8BYK6	-0.69835	0.0349677	0.132995	5	Ythdf3
J3KMQ6	0.462823	0.0351742	0.133234	8	5730455P16Rik
P05202	0.586624	0.0352022	0.133234	26	Got2
Q8VCA8	0.45261	0.0352136	0.133234	11	Scrn2
Q99LB6	0.514912	0.0353138	0.133272	7	Mat2b
Q91XH5	-0.457507	0.0352916	0.133272	13	Spr
Q9JJU8	0.515959	0.0353674	0.133304	10	Sh3bgrl
E9Q852	0.476962	0.0354752	0.133497	15	Mllt4
P14069	0.491772	0.0355087	0.133497	9	S100a6
Q9D8B3	-0.555372	0.0355622	0.133528	4	Chmp4b
Q8JZQ9	-0.440449	0.0357828	0.134186	41	Eif3b
P63321	-0.444445	0.0358869	0.134235	3	Rala
Q60596	-0.606615	0.0358794	0.134235	3	Xrcc1
Q9WUD1	0.450683	0.0360483	0.134668	15	Stub1
P28271	0.44301	0.0364447	0.135977	29	Aco1
Q9D0R8	-0.45214	0.0365742	0.136288	6	Lsm12
Q8BVF2	-0.479906	0.0366479	0.136391	10	Pdcl3
E9Q0X4	0.541705	0.036758	0.136629	4	Col16a1
Q8BHL5	0.686053	0.0368747	0.13689	7	Elmo2
E9Q5E1	-0.433754	0.0369315	0.136929	8	Pcdh19
Q9DC50	-0.467399	0.0369985	0.137006	15	Crot
E9PZ00	0.637217	0.0371517	0.137401	24	Psap
F8VQ05	-0.576639	0.0372431	0.137555	5	Fryl
D3YX28	0.489324	0.0373329	0.137555	6	Htra2
B1AWT7	-1.36768	0.0373228	0.137555	2	Ube2j1
O35639	-1.41274	0.0376398	0.138287	16	Anxa3
D3YYC2	-0.437297	0.037672	0.138287	3	Drap1
Q9CZR8	0.528085	0.0375845	0.138287	10	Tsfm
Q8K4Z3	0.623484	0.0379204	0.139026	9	Apoa1bp
Q68FE6	-0.438118	0.0380506	0.13933	3	Fam65a
Q9WV03	-0.537419	0.0382384	0.139633	7	Fam50a
P47857	0.564378	0.0382918	0.139633	7	Pfkm
A0A1L1ST73	0.832663	0.0383224	0.139633	2	Senp8
Q6P5E4	0.475932	0.0382124	0.139633	48	Uggt1
Q9CRA5	-0.54219	0.0386418	0.140624	7	Golph3
Q9CQL7	-0.428599	0.0387223	0.140743	3	Mrfap1
Q3V3R1	-0.645097	0.0388267	0.14095	17	Mthfd1l
B2LVG5	-0.845726	0.0392821	0.142426	5	Cpsf4
B1AU75	-0.542674	0.0393733	0.142426	22	Nasp
P12382	-0.524302	0.039378	0.142426	16	Pfkl
P97471	-0.453081	0.0394626	0.142557	5	Smad4
Q9CY64	-0.43234	0.0395475	0.142683	18	Blvra
P21550	0.531206	0.0396421	0.142683	19	Eno3
Q8K2B3	0.506478	0.0396281	0.142683	8	Sdha
P55258	-0.428367	0.0398345	0.143201	4	Rab8a
A6H630	0.423489	0.0398954	0.143245	11	Armt1
Q921W4	0.455994	0.0400145	0.143498	9	Cryzl1
Q6PHN9	-0.528029	0.040192	0.143961	6	Rab35
Q7TMC8	0.440411	0.0406584	0.144754	4	Fuk
P97855	-0.493824	0.0405977	0.144754	12	G3bp1
Q64520	-0.432494	0.0406227	0.144754	13	Guk1
Q8BU30	-0.436692	0.0406347	0.144754	46	Iars
Q60932	1.189	0.0406456	0.144754	8	Vdac1
Q3TGM7	0.479586	0.0410141	0.145844	6	Hbs1l
Q8BTJ4	0.684352	0.0415419	0.147544	2	Enpp4
P58137	-0.629125	0.0417657	0.148041	4	Acot8
Q91WM3	-0.719572	0.0417822	0.148041	8	Rrp9
Q8VE88	-0.715977	0.0418508	0.148107	5	Fam114a2
E9Q5W5	1.45925	0.0419426	0.148254	9	Zzef1
D3Z7S8	-0.689152	0.0421029	0.148643	3	Gtf2a2
Q6P5F9	-0.422174	0.0423044	0.149176	45	Xpo1
P42232	0.539949	0.0426276	0.150136	2	Stat5b
Q64669	0.911836	0.0427224	0.150291	12	Nqo1
Q8VCV2	0.452882	0.0428713	0.150636	4	Ndrg3
P62141	0.437444	0.0429257	0.150648	8	Ppp1cb
P47753	-0.46781	0.0431427	0.150927	9	Capza1
Q80U93	0.452516	0.0432023	0.150927	8	Nup214
P68181	0.566077	0.0432507	0.150927	2	Prkacb
O54950	-0.572577	0.0432606	0.150927	9	Prkag1
E9Q5D6	0.442421	0.0432555	0.150927	2	Ranbp9
E9PVC6	-0.433879	0.0434651	0.151452	30	Eif4g1
P37889	-0.539735	0.0435229	0.151452	21	Fbln2
Q62059	0.638318	0.0435649	0.151452	14	Vcan
G5E8A0	-0.444169	0.0438866	0.152391	6	Osbpl11
P97315	0.435537	0.0442086	0.152707	10	Csrp1
P47811	0.428432	0.044083	0.152707	13	Mapk14
Q9CPT4	0.487096	0.0442359	0.152707	5	Mydgf
P29341	-0.421476	0.0441462	0.152707	17	Pabpc1
P62900	-0.416134	0.0440409	0.152707	3	Rpl31
P50544	0.598914	0.044619	0.153849	8	Acadvl
Q9QUR8	0.513634	0.0449182	0.154701	7	Sema7a
P28301	0.408287	0.0451002	0.155147	10	Lox
Q8VHX6	-0.414669	0.0457684	0.15708	127	Flnc
Q9D2Y4	0.540285	0.0457668	0.15708	5	Mlkl
Q3UMP4	-0.609757	0.0460163	0.157747	11	Serbp1
Q99JF5	0.42345	0.0462331	0.158307	10	Mvd
Q6ZWX6	-0.43839	0.0465354	0.158471	25	Eif2s1
P47880	-0.628409	0.0464633	0.158471	9	Igfbp6
Q9WTU6	0.53995	0.0464772	0.158471	5	Mapk9
Q9R1Z7	0.569374	0.046443	0.158471	3	Pts
P10404	-0.435536	0.0465491	0.158471	7	None
E9Q8N5	-0.619904	0.0468615	0.158709	4	Clasp2
Q9CQ62	0.584581	0.046748	0.158709	5	Decr1
Q922Q8	-0.856557	0.0469413	0.158709	9	Lrrc59
Q9JI46	0.453892	0.0467631	0.158709	5	Nudt3
Q8VCT3	0.517315	0.0469145	0.158709	18	Rnpep
Q8BPG6	0.557139	0.0468327	0.158709	7	Sumf2
Q9CZT6	-0.520072	0.047049	0.158839	2	Cmss1
A0A1L1SV73	0.481725	0.0470872	0.158839	9	Usp47
A0A0G2JFY6	-0.408253	0.0471459	0.158855	6	Ap4b1
P14152	0.458879	0.0472514	0.159029	15	Mdh1
Q99KV1	0.441183	0.0473713	0.159199	6	Dnajb11
Q9Z1Z2	-0.437097	0.0474095	0.159199	20	Strap
Q9D289	-0.453705	0.0479462	0.160819	5	Trappc6b
Q9ES46	-0.475255	0.0480794	0.1609	11	Parvb
O08800	-0.791238	0.0480446	0.1609	5	Serpinb8
F8VPU2	1.4932	0.0482293	0.161219	5	Farp1
Q11136	0.422983	0.0486602	0.162476	11	Pepd
Q9WTR5	0.754922	0.0487693	0.162494	2	Cdh13
Q9D892	-0.443496	0.0488727	0.162494	14	Itpa
Q9JHK4	-0.483388	0.0488789	0.162494	19	Rabggta
Q3UJU9	-0.551657	0.0488856	0.162494	3	Rmdn3
P05201	-0.480338	0.049214	0.163159	29	Got1
Q61171	0.418876	0.0492515	0.163159	16	Prdx2
Q3UE92	-0.403638	0.0491919	0.163159	20	Xpnpep1
Q9CXQ9	-0.480308	0.0493439	0.163282	2	Wasl
Q8BUK6	0.456827	0.0496246	0.163661	9	Hook3
F7APP3	-0.472667	0.0495741	0.163661	4	Nmt2
Q3UNA4	0.40288	0.0495549	0.163661	2	Nxt2
E9QMV2	0.450154	0.0498431	0.163997	6	Abracl
P63242	-0.487521	0.0498927	0.163997	12	Eif5a
Q3U0V1	0.420994	0.0498809	0.163997	15	Khsrp
Q9CRB2	0.426371	0.050183	0.16466	5	Nhp2
Q9JJV2	-0.56815	0.0502059	0.16466	5	Pfn2
P46664	-0.399005	0.0505662	0.165494	15	Adss
P80316	-0.471285	0.0505724	0.165494	28	Cct5
H7BX26	-0.420885	0.0506547	0.16558	8	Cep170
A0A0N4SVQ1	0.506894	0.0508593	0.165882	2	Ndufa4
D3Z2N9	0.545898	0.0508586	0.165882	4	Sap18
Q3U487	0.405164	0.0509361	0.165949	3	Hectd3
P56375	-0.427052	0.0511562	0.166483	4	Acyp2
Q9Z0U1	-0.516407	0.0512633	0.166648	6	Tjp2
F8WH46	0.419579	0.0528066	0.171476	2	0610010K14Rik
A0A0G2JG60	0.535415	0.052931	0.171692	4	Smarcd3
Q9CX86	0.495092	0.0532191	0.172437	6	Hnrnpa0
B2KGF0	0.420753	0.0533753	0.172754	3	Rpe
Q8CI70	-0.496313	0.0535956	0.173277	7	Lrrc20
A2AMW0	-0.503567	0.0538442	0.173322	3	Capzb
P06797	-1.035	0.0536742	0.173322	15	Ctsl
A2AEX8	-0.447401	0.0537555	0.173322	16	Fhl1
D3Z742	0.466491	0.053816	0.173322	2	Mb21d2
Q01405	0.406471	0.0540601	0.173827	30	Sec23a
O09130	-0.520198	0.0541356	0.173881	2	Nfatc2ip
Q3UGB5	-0.398583	0.0543481	0.174374	7	Dazap1
Q9D187	0.387245	0.0545048	0.174687	5	Fam96b
Q8QZS1	0.582465	0.0548563	0.174769	11	Hibch
Q8VEK3	0.462336	0.0548851	0.174769	20	Hnrnpu
Q9WV91	0.460655	0.0546948	0.174769	19	Ptgfrn
Q61112	0.529229	0.0547485	0.174769	5	Sdf4
Q60864	-0.454652	0.0548361	0.174769	28	Stip1
Q8BFR5	0.408612	0.0547423	0.174769	8	Tufm
A0A0R4J1R7	0.463143	0.0549811	0.174886	6	Pcbd2
A0A0R4J007	0.457241	0.0555028	0.175998	7	Pald1
Q03958	-0.39673	0.0554778	0.175998	7	Pfdn6
Q9D2P4	-0.465233	0.0555095	0.175998	4	Urm1
Q9D211	-0.469365	0.055635	0.176019	5	Cdkn2aipnl
Q5H8C4	-0.39672	0.0555769	0.176019	32	Vps13a
Q8R0F3	0.413602	0.0556993	0.176034	3	Sumf1
P70349	-0.410583	0.0561032	0.176932	6	Hint1
Q8BHW2	0.454834	0.0560788	0.176932	5	Oscp1
Q9JIK5	-0.776179	0.0562881	0.176947	9	Ddx21
G3X8R1	0.598329	0.0562817	0.176947	6	Kptn
P20108	0.476612	0.056316	0.176947	10	Prdx3
Q9D115	-0.494252	0.0563476	0.176947	2	Znf706
Q7TPV4	-0.412346	0.0565582	0.17742	18	Mybbp1a
Q9EST5	-0.381294	0.0567666	0.177885	3	Anp32b
Q9ER72	-0.451306	0.0569865	0.178145	32	Cars
Q9D1H7	-0.449913	0.0570306	0.178145	11	Get4
Q8BML9	-0.415159	0.0570147	0.178145	35	Qars
Q9WV92	-0.387485	0.0571788	0.178231	12	Epb41l3
E9PZF0	-0.457021	0.0571356	0.178231	5	Gm20390
Q9CQ48	-0.380847	0.0572414	0.178238	8	Nudcd2
Q3TJZ6	-0.419419	0.057379	0.178291	7	Fam98a
P0C7N9	-0.513566	0.0573539	0.178291	6	Psmg4
P50247	-0.428871	0.0581015	0.179876	22	Ahcy
P98064	0.502248	0.0580332	0.179876	10	Masp1
P15532	-0.407256	0.0581325	0.179876	5	Nme1
P35979	-0.399538	0.0579846	0.179876	6	Rpl12
Q6P572	0.583709	0.0583294	0.180296	4	Mtmr2
Q9JIH2	-0.422025	0.0586108	0.180862	5	Nup50
Q99K70	-0.430652	0.0586348	0.180862	8	Rragc
Q8R0G9	-0.604926	0.0587766	0.18111	13	Nup133
Q8BTV2	0.398597	0.0589725	0.181525	7	Cpsf7
Q9EQP2	-0.381223	0.0597578	0.181964	16	Ehd4
E9QAH1	0.488109	0.0593741	0.181964	38	Golgb1
P06745	-0.411815	0.0597598	0.181964	29	Gpi
Q99M31	-0.393371	0.0597463	0.181964	8	Hspa14
Q8K3C3	-0.408649	0.0594959	0.181964	7	Lzic
Q11011	0.439281	0.0597927	0.181964	37	Npepps
F6SQH7	0.648922	0.0591812	0.181964	6	Poldip2
P34022	-0.478473	0.0594564	0.181964	7	Ranbp1
Q91VW3	0.435731	0.0597583	0.181964	6	Sh3bgrl3
Q9JMH6	-0.376372	0.0594225	0.181964	22	Txnrd1
P61087	-0.404262	0.0593885	0.181964	13	Ube2k
P85094	0.766822	0.0598553	0.181967	4	Isoc2a
P17918	-0.503253	0.0600362	0.182143	16	Pcna
Q91VM9	0.482527	0.0599855	0.182143	9	Ppa2
D3Z3Z8	0.388613	0.0601758	0.182379	2	Polr2i
Q9D2V7	0.856404	0.0602736	0.182488	4	Coro7
Q8R0F6	0.374683	0.0604728	0.182822	8	Ilkap
Q9QYS9	0.448907	0.0605293	0.182822	5	Qki
Q9Z1Z0	-0.407999	0.0605696	0.182822	25	Uso1
A2AF67	0.402048	0.0606759	0.182956	13	Dock11
O08832	0.459935	0.0608427	0.183272	3	Galnt4
Q9WTI7	0.571942	0.0612324	0.184258	22	Myo1c
Q8R4N0	0.725797	0.0614868	0.184648	5	Clybl
P63276	-0.490196	0.0614606	0.184648	10	Rps17
Q8CHY3	0.373413	0.0616176	0.184723	4	Dym
P24472	-0.687687	0.0616368	0.184723	5	Gsta4
Q99J36	-0.431392	0.0617691	0.184932	9	Thumpd1
A0A0N4SUV6	0.435266	0.0618854	0.185093	3	Eefsec
A2AKV6	-0.429872	0.0622546	0.186009	9	Alkbh3
G3X9H7	-0.675597	0.0623866	0.186215	2	Mtss1
P54923	0.41102	0.0629358	0.187461	14	Adprh
F7CBP1	-0.530503	0.0629728	0.187461	18	Eif4g2
Q99NB8	-0.658208	0.0629944	0.187461	2	Ubqln4
Q9D7E3	0.416018	0.0631638	0.187776	7	Ovca2
Q6PE80	-0.652199	0.0635476	0.188159	3	Axl
Q8CIE6	0.367884	0.063432	0.188159	53	Copa
Q3U9N4	-0.832179	0.0635461	0.188159	5	Grn
A0A0N5E9G7	-1.36377	0.0633804	0.188159	2	Rfc1
A2ATP5	-0.735339	0.0641607	0.189627	4	Myef2
Q9D0J8	0.512074	0.0641717	0.189627	2	Ptms
Q9D819	-0.466587	0.0645941	0.190685	24	Ppa1
O55222	0.549742	0.0647616	0.190989	5	Ilk
P62267	-0.415993	0.0650869	0.191737	5	Rps23
Q9D2E2	0.405191	0.0651451	0.191737	6	Toe1
Q64442	0.578434	0.0652218	0.191772	12	Sord
Q61425	0.448941	0.0655316	0.1923	12	Hadh
B1AU74	-0.436842	0.0655174	0.1923	3	Mospd2
Q80VJ3	0.382941	0.0656257	0.192385	13	Dnph1
F8VQL0	-1.21102	0.0659126	0.192843	5	Met
Q922Y1	0.374989	0.0658552	0.192843	2	Ubxn1
Q8C3I8	-0.621016	0.0661541	0.192977	7	Hgh1
Q99MN9	0.544288	0.0661215	0.192977	4	Pccb
P62754	-0.376143	0.0661244	0.192977	7	Rps6
Q9CPW2	0.489661	0.0667227	0.193858	4	Fdx1l
Q8CGK3	-0.522016	0.0667573	0.193858	13	Lonp1
Q9D142	0.459717	0.0667842	0.193858	4	Nudt14
Q61033	0.511936	0.0666206	0.193858	13	Tmpo
Q6P2B1	-0.441108	0.0667157	0.193858	20	Tnpo3
A2AUK7	0.638432	0.0669919	0.193999	4	Epb4.1l1
P17047	0.866293	0.0669876	0.193999	6	Lamp2
Q924C1	0.385661	0.0670299	0.193999	33	Xpo5
F8WIK0	-0.361307	0.0673438	0.194381	9	Ciapin1
Q9R190	-0.479585	0.0674248	0.194381	5	Mta2
Q9ESW8	0.437906	0.0672548	0.194381	5	Pgpep1
Q9D706	-0.365461	0.0674209	0.194381	6	Rpap3
E9Q307	-0.730828	0.0675552	0.194567	3	Phldb1
P54822	-0.374026	0.067774	0.194817	22	Adsl
A0A0R4J1Y7	0.515834	0.0677086	0.194817	12	Txndc5
O35855	0.619502	0.0678551	0.194861	6	Bcat2
P40336	0.399413	0.0679484	0.194939	15	Vps26a
Q9D6Y7	-1.13461	0.0680532	0.195051	7	Msra
E9PXZ2	-0.401385	0.0683106	0.195599	4	Osbpl9
Q9ERU9	-0.396401	0.0688221	0.196873	24	Ranbp2
Q8VC28	0.525843	0.0695423	0.198345	3	Akr1c13
P61750	-0.407603	0.0698068	0.198345	4	Arf4
P70698	-0.449832	0.0697998	0.198345	20	Ctps1
O09131	0.37432	0.0696929	0.198345	15	Gsto1
Q9DAK9	0.446521	0.069771	0.198345	7	Phpt1
Q9CZX8	-0.362028	0.0694419	0.198345	9	Rps19
Q62383	-0.556468	0.0695681	0.198345	12	Supt6h
Q9Z1W9	-0.4334	0.0700129	0.19874	3	Stk39
Q8R2U6	0.401912	0.070102	0.198802	5	Nudt4
Q9JIF7	0.381995	0.0702392	0.198809	38	Copb1
Q99KE1	-0.413159	0.0702181	0.198809	13	Me2
Q9DCT1	0.411745	0.0704427	0.199004	4	Akr1e2
P15535	0.578219	0.0703987	0.199004	5	B4galt1
Q8VI75	-0.457799	0.0708552	0.199978	29	Ipo4
P70168	-0.369038	0.0711135	0.200136	44	Kpnb1
Q8VIJ6	0.373084	0.0711057	0.200136	15	Sfpq
Q8K0Z7	-0.502695	0.0711143	0.200136	4	Taco1
Q9QXK3	0.365527	0.0713677	0.200658	15	Copg2
Q9WTX6	-0.353173	0.0718574	0.201843	28	Cul1
Q8R016	0.579405	0.0721641	0.202512	20	Blmh
P63017	-0.363627	0.0723058	0.202717	32	Hspa8
Q3TDT0	0.533767	0.0724526	0.202936	3	Trim3
Q8C156	-1.01925	0.0725686	0.203068	5	Ncaph
O35375	0.623795	0.0726843	0.203091	16	Nrp2
Q8CEC0	0.402014	0.0727142	0.203091	5	Nup88
Q8BJW6	-0.41134	0.0732536	0.204405	21	Eif2a
S4R1L5	0.418473	0.07353	0.204982	59	Birc6
P70441	-0.356981	0.0736602	0.205152	5	Slc9a3r1
Q9EP71	0.366413	0.0737425	0.205188	10	Rai14
E9PYT0	0.380969	0.0738397	0.205265	10	Arhgap5
Q6PE15	0.760003	0.0745411	0.206135	4	Abhd10
P97377	-0.427775	0.074352	0.206135	9	Cdk2
P62880	0.381296	0.0745511	0.206135	7	Gnb2
P33610	-0.402343	0.074471	0.206135	9	Prim2
P12032	-0.371156	0.0745712	0.206135	9	Timp1
Q3U5F4	-0.505532	0.0744013	0.206135	6	Yrdc
O70591	-0.384869	0.0746855	0.206258	5	Pfdn2
F6TCF9	0.409112	0.0748069	0.2064	8	Bag1
Q9EPQ7	0.488277	0.0748851	0.206423	3	Stard5
Q8BP40	0.401093	0.0751412	0.206936	14	Acp6
P58281	0.429255	0.0753061	0.207197	10	Opa1
Q6ZWV7	-0.416637	0.075489	0.207507	2	Rpl35
P21619	0.395244	0.075577	0.207556	19	Lmnb2
Q8BH58	-0.346961	0.0758677	0.208158	11	Tiprl
Q8CHP5	0.520049	0.0759373	0.208158	5	Wibg
Q3TUE1	-0.715655	0.0762077	0.208706	12	Fubp1
Q01149	0.763026	0.0763281	0.208842	60	Col1a2
Q9R0Q7	-0.412595	0.0764477	0.208976	10	Ptges3
Q91XX1	0.378586	0.0767018	0.209477	9	Pcdhgc3
A0A0R4J0T8	-0.361633	0.0769139	0.209634	8	Arfgap3
Q6ZWZ6	-0.412975	0.0769721	0.209634	8	Rps12
I6L974	0.649614	0.0769326	0.209634	3	Tbc1d17
P29416	0.713993	0.0773783	0.210546	15	Hexa
Q8BVQ5	-0.390078	0.0774661	0.210591	10	Ppme1
P68040	-0.378035	0.0778415	0.211417	22	Gnb2l1
P43275	0.785144	0.0782962	0.212457	4	Hist1h1a
Q9D824	-0.850285	0.0787375	0.213262	5	Fip1l1
Q99KD5	0.408913	0.0786835	0.213262	18	Unc45a
S4R1P5	-0.347075	0.079176	0.214058	154	Dst
A0A0R4J205	-0.365675	0.0791266	0.214058	4	Trmt10a
Q5F258	-0.380545	0.0794069	0.214486	7	Git1
P63028	-0.413864	0.0795435	0.214658	10	Tpt1
Q3UID0	0.45064	0.0796379	0.214717	21	Smarcc2
P48722	-0.387028	0.0798442	0.215077	16	Hspa4l
Q8R332	-0.669585	0.0801081	0.215591	2	Nupl1
Q8BGW1	0.345166	0.0802664	0.215811	7	Fto
P13020	0.401854	0.0803359	0.215811	2	Gsn
D3Z4V1	-0.394013	0.0804185	0.215826	10	Plrg1
Q3UPL0	0.355805	0.0804873	0.215826	32	Sec31a
Q80Y14	0.430988	0.0806644	0.216104	2	Glrx5
Q8K3H0	0.873777	0.0807446	0.216123	9	Appl1
P70353	-0.419473	0.0810188	0.216661	4	Nfyc
Q99K28	-0.822088	0.0814343	0.21731	3	Arfgap2
P33146	0.384785	0.0815277	0.21731	17	Cdh15
Q6PDI5	0.347297	0.0815556	0.21731	57	Ecm29
Q78WZ7	-0.55039	0.0814975	0.21731	2	Twistnb
F6SVV1	-0.428531	0.0818806	0.217979	13	Gm9493
P54731	-0.359317	0.0819803	0.218048	10	Faf1
Q8K0F1	0.340545	0.0824035	0.218977	6	Tbc1d23
P28867	0.537562	0.0833406	0.221268	2	Prkcd
A0A0G2JEP0	-0.421883	0.0835754	0.221692	7	Fxr1
Q8BPA8	0.366938	0.0841462	0.222036	5	Dpcd
Q91WK5	0.411746	0.0838609	0.222036	2	Gcsh
P0DOV2	0.342282	0.0840532	0.222036	7	Ifi204
Q8JZX4	0.353139	0.0839726	0.222036	4	Rbm17
P40142	0.400693	0.0841558	0.222036	28	Tkt
Q60992	0.407275	0.0840039	0.222036	3	Vav2
Q5SWU9	0.356076	0.0842909	0.222194	80	Acaca
Q64727	0.333368	0.0844628	0.222449	65	Vcl
O08917	0.576592	0.0845438	0.222464	6	Flot1
D3Z0K8	0.433375	0.0846878	0.222644	2	Txnrd2
Q9WUA2	-0.346889	0.0850008	0.223269	21	Farsb
Q9DBG3	-0.347445	0.0856966	0.224584	29	Ap2b1
Q8R0H9	-0.34891	0.0857295	0.224584	7	Gga1
A0A0A6YXW3	0.619861	0.0856458	0.224584	2	Lbr
P42932	-0.372002	0.0860493	0.224837	37	Cct8
P08752	0.340377	0.0860673	0.224837	10	Gnai2
Q8BZB2	0.711585	0.0860842	0.224837	4	Ppcdc
Q3TIX9	-0.365948	0.0861306	0.224837	11	Usp39
Q9JMK0	0.480929	0.0862272	0.224891	3	B4galt5
Q9D1K2	-0.341005	0.0863976	0.224938	4	Atp6v1f
P70460	-0.334227	0.0863308	0.224938	9	Vasp
Q3TYF1	1.25667	0.0866875	0.225494	2	Nab2
A0A0X1KG62	-0.336928	0.0868609	0.225747	9	Nelfb
Q8CG48	-0.395375	0.0871188	0.226218	40	Smc2
Q6PIU9	0.58515	0.0872151	0.226269	2	None
Q3TWV4	-0.351812	0.0874975	0.226627	16	Ap2m1
Q9DCM0	-0.356677	0.087535	0.226627	9	Ethe1
Q9QUI0	-0.4559	0.0876596	0.226627	2	Rhoa
D3YZI8	0.483197	0.0876092	0.226627	2	Zbtb7a
P14206	-0.407889	0.0880727	0.227495	17	Rpsa
Q8VDV8	-0.450616	0.0882948	0.22787	3	Mitd1
Q3ULJ0	0.637204	0.0884054	0.227956	4	Gpd1l
Q3TKY6	0.495328	0.0887064	0.228305	6	Cwc27
Q9Z1M8	-0.486741	0.0887053	0.228305	4	Ik
Q9QXS1	-0.364325	0.0887726	0.228305	291	Plec
O54825	-0.358468	0.0891731	0.228937	14	Bysl
Q9DBW3	0.383682	0.089106	0.228937	5	Natd1
Q9D753	-0.391792	0.0895249	0.22907	8	Exosc8
E9QPX3	0.527229	0.0893047	0.22907	4	Ndufs4
Q91ZW2	0.353908	0.0895349	0.22907	6	Pofut1
G3X928	0.382367	0.0894212	0.22907	13	Sec23ip
P53994	-0.334208	0.0899038	0.229815	11	Rab2a
I1E4X0	-0.680115	0.0903533	0.230224	4	Dlgap4
Q9D0F9	-0.325163	0.0902695	0.230224	33	Pgm1
Q3UUY6	-0.519797	0.0901991	0.230224	2	Prom2
G3X9V0	0.350927	0.0903755	0.230224	11	Psme2
Q3UGR5	0.342704	0.090469	0.230263	10	Hdhd2
Q8R5C5	-0.400731	0.0909431	0.23097	8	Actr1b
P17182	-0.425105	0.0910592	0.23097	32	Eno1
J3QMC5	-0.393067	0.0909959	0.23097	15	Mdn1
P62855	-0.351919	0.0908818	0.23097	3	Rps26
P21278	0.330195	0.0911494	0.231	4	Gna11
Q9DD02	-0.347729	0.0912616	0.231087	5	L7rn6
B1ATZ0	-0.341877	0.0916014	0.231748	12	Hgs
Q91V89	-0.33815	0.0917147	0.231837	14	Ppp2r5d
Q7TNC4	-0.693707	0.0923527	0.232938	4	Luc7l2
Q3TGU7	-0.386507	0.0923274	0.232938	29	Pa2g4
Q8C754	0.382753	0.092387	0.232938	5	Vps52
Q7TSQ9	0.566051	0.0926077	0.233296	5	Cog4
Q9DAP7	-0.335846	0.0930799	0.234086	3	Asf1b
P07607	-0.364544	0.0930784	0.234086	7	Tyms
F8VQJ3	0.417371	0.0932268	0.234256	49	Lamc1
B1ATP7	-0.352299	0.0934377	0.234451	23	Elac2
P84096	0.325301	0.0934632	0.234451	8	Rhog
Q5SQX6	-0.355667	0.0937031	0.234854	2	Cyfip2
P17427	-0.336709	0.0938312	0.234976	30	Ap2a2
P60229	-0.535506	0.0941958	0.235377	19	Eif3e
P97807	0.353617	0.0942304	0.235377	17	Fh
Q3UDE2	-0.386379	0.0941932	0.235377	17	Ttll12
O35309	-0.363452	0.0946334	0.236184	2	Nmi
Q99N96	0.327418	0.0947783	0.236346	4	Mrpl1
Q8BFS6	0.336776	0.0953073	0.236866	10	Cpped1
Q8VDW0	-0.432518	0.0952094	0.236866	10	Ddx39a
P11438	0.600859	0.0952837	0.236866	5	Lamp1
Q9EQQ9	-0.391087	0.0950712	0.236866	4	Mgea5
D3Z0M9	-0.522332	0.0956808	0.236953	13	Ddx23
A0A0N4SVT3	0.327259	0.0954882	0.236953	2	Gng12
E9QN70	0.361864	0.0955937	0.236953	49	Lamb1
Q9EST4	-0.340617	0.0957433	0.236953	8	Psmg2
Q64674	-0.333529	0.0955067	0.236953	21	Srm
P24369	0.317893	0.0958939	0.237127	15	Ppib
Q3UM18	-0.388827	0.09598	0.237141	4	Lsg1
O88271	0.345864	0.0965408	0.2381	3	Cfdp1
E9PXV7	-0.335225	0.0966097	0.2381	33	Diap1
E9QAT0	0.35856	0.0965512	0.2381	9	Fmr1
Q9JMA2	-0.623526	0.096755	0.238259	3	Qtrt1
Q4VAA2	0.383781	0.0968765	0.23836	7	Cdv3
B7ZWM8	0.348451	0.097161	0.238861	3	Lrch3
Q99LC5	0.359191	0.0973195	0.239052	11	Etfa
Q9DCD6	-0.317225	0.0975585	0.239241	3	Gabarap
Q8JZK9	0.325157	0.0975178	0.239241	17	Hmgcs1
Q62159	-0.336784	0.0977415	0.239303	2	Rhoc
B1AVZ0	-0.319415	0.0978268	0.239303	2	Uprt
Q9CR39	0.615411	0.0978032	0.239303	7	Wdr45b
Q9ERK4	-0.342161	0.0983151	0.239968	40	Cse1l
P26231	0.322211	0.0983626	0.239968	32	Ctnna1
P42669	0.339381	0.0984937	0.239968	5	Pura
P55821	0.422339	0.0985046	0.239968	2	Stmn2
P11983	-0.377924	0.0981829	0.239968	32	Tcp1
Q9CQE1	0.333652	0.0987651	0.240246	7	Nipsnap3b
P25444	-0.386744	0.0987813	0.240246	14	Rps2
P97384	-1.29456	0.0989087	0.240358	3	Anxa11
Q61686	-0.79674	0.0990301	0.240455	7	Cbx5
E9Q1K3	-0.623126	0.0992115	0.240698	10	Add1
Q8K274	0.467927	0.0993549	0.240848	2	Fn3krp
P80315	-0.342655	0.0999011	0.241974	30	Cct4
Q8BHG2	0.348937	0.100175	0.242043	10	0610037L13Rik
P59325	-0.494304	0.100157	0.242043	6	Eif5
O35242	0.322622	0.100013	0.242043	4	Nsmaf
F8WHU7	-0.3317	0.100587	0.242839	22	Stag1
Q9D281	0.340626	0.101117	0.243582	5	Fam114a1
Q921M7	-0.330813	0.101142	0.243582	17	Fam49b
O89116	-0.423124	0.101104	0.243582	2	Vti1a
Q91UZ5	0.319884	0.101394	0.243991	4	Impa2
Q9D7I5	0.621238	0.101913	0.244487	3	Lhpp
Q9WTZ2	0.609708	0.101913	0.244487	6	Mbtps1
Q9R0E2	0.379704	0.102013	0.244487	23	Plod1
Q9D0W5	0.310689	0.101776	0.244487	6	Ppil1
Q99P72	-0.587249	0.102014	0.244487	5	Rtn4
Q91VJ4	0.514749	0.102558	0.24559	3	Stk38
P97449	0.761629	0.102773	0.245907	19	Anpep
Q45VK5	0.504052	0.103405	0.247219	14	Ilf3
P56376	0.355157	0.103576	0.247427	7	Acyp1
Q8BGD9	-0.349539	0.104258	0.247943	13	Eif4b
O08582	0.346752	0.103962	0.247943	7	Gtpbp1
Q8K0C1	-0.337857	0.10426	0.247943	11	Ipo13
Q8BMJ2	-0.316647	0.104115	0.247943	43	Lars
Q6ZQH8	-1.46925	0.104279	0.247943	15	Nup188
Q8BH57	-1.01432	0.104295	0.247943	8	Wdr48
Q9JHI7	-0.464721	0.105372	0.2503	7	Exosc9
Q9D104	-0.306809	0.105775	0.251057	5	Srp19
Q9CYA0	0.466278	0.105889	0.251126	4	Creld2
P32067	1.01124	0.106177	0.251605	11	Ssb
Q9WUM5	0.405987	0.106282	0.251653	2	Suclg1
Q8BZT9	0.358841	0.10663	0.252156	2	Lacc1
Q9D1C8	-0.30652	0.106665	0.252156	10	Vps28
J3QNB3	0.471771	0.107147	0.252311	4	Adam17
Q9WU78	-0.355738	0.106866	0.252311	34	Pdcd6ip
E9Q640	-0.36832	0.107157	0.252311	5	Rbm26
Q6ZWZ7	-0.352885	0.107028	0.252311	2	Rpl17
Q6P069	-0.313055	0.107062	0.252311	11	Sri
Q7TPR4	0.32451	0.107344	0.252348	3	Actn1
Q3TPJ8	0.326288	0.107343	0.252348	12	Dync1i2
Q60855	-0.361214	0.10772	0.253031	2	Ripk1
F8WJD4	-0.325003	0.108078	0.253469	15	Sympk
Q3U1V6	-0.398954	0.108072	0.253469	7	Uevld
P16045	-0.356867	0.108403	0.253827	15	Lgals1
A0A0R4J0M1	0.475767	0.108396	0.253827	16	Tbcc
Q923T9	-0.391212	0.108832	0.25384	4	Camk2g
P53996	-0.326224	0.10858	0.25384	2	Cnbp
P11499	-0.325874	0.108838	0.25384	39	Hsp90ab1
A0A087WRP7	-0.425456	0.10872	0.25384	2	Ly6c1
Q8CFB8	0.329372	0.108777	0.25384	13	Parp3
D3Z3B8	0.434614	0.109054	0.254112	13	Dlg1
P60335	-0.383878	0.109126	0.254112	12	Pcbp1
Q80X90	-0.316577	0.109481	0.254736	143	Flnb
A0A1B0GT81	-0.376907	0.109673	0.254782	9	Bax
P82343	0.562861	0.109629	0.254782	14	Renbp
Q6PFB2	-0.463836	0.109826	0.254938	12	Rcc1
Q9D8C4	0.952204	0.110943	0.257328	5	Ifi35
E9Q7U2	0.468255	0.111338	0.25784	5	Calcoco1
P26516	0.86076	0.111282	0.25784	16	Psmd7
E9PWG6	-0.350463	0.111479	0.257965	27	Ncapg
Q9DB29	-0.316892	0.111769	0.258432	10	Iah1
P61025	-0.531991	0.112006	0.258611	4	Cks1b
Q08879	0.313373	0.112108	0.258611	3	Fbln1
Q9EQ80	-0.338895	0.11205	0.258611	12	Nif3l1
P35550	0.367027	0.112588	0.259514	4	Fbl
Q9D8X5	0.324286	0.112887	0.260002	5	Cnot8
P58252	-0.320876	0.113006	0.260071	54	Eef2
Q99J83	-0.301362	0.113537	0.26109	3	Atg5
D3Z7B5	-0.34795	0.113927	0.261474	4	C330027C09Rik
J3QP56	-0.33574	0.114018	0.261474	7	Lypla1
Q5SV64	0.410547	0.113819	0.261474	46	Myh10
Q9WUP7	-0.307507	0.114057	0.261474	15	Uchl5
E9Q226	0.317247	0.114185	0.261563	3	Ccnyl1
Q99LB4	-0.305669	0.114326	0.261683	16	Capg
Q8VCF1	0.408139	0.114456	0.261778	9	Cant1
P56380	0.298943	0.114938	0.262677	10	Nudt2
O88668	0.538229	0.115347	0.263368	3	Creg1
Q9CZ44	-0.308862	0.115419	0.263368	14	Nsfl1c
Q6NSR8	0.303976	0.115605	0.26359	8	Npepl1
A2A4P3	0.333428	0.115704	0.263612	12	Gm27029
P62960	-0.408561	0.115851	0.263744	8	Ybx1
Q9R060	0.546255	0.116065	0.264028	2	Nubp1
P47754	-0.298848	0.116331	0.264299	13	Capza2
Q9D967	0.305862	0.116363	0.264299	8	Mdp1
Q9EPU4	-0.309856	0.116665	0.264782	25	Cpsf1
A0A0J9YUE9	-0.306531	0.117031	0.265408	6	Dnm1
Q9QXP7	0.543034	0.117414	0.266072	3	C1qtnf1
P21126	-0.350646	0.117572	0.266227	6	Ubl4a
Q9JIG7	0.304165	0.118365	0.267817	11	Ccdc22
A0A087WNV1	-0.299885	0.118895	0.268439	6	Agfg1
P60762	-0.469297	0.118986	0.268439	8	Morf4l1
G5E8N7	-0.311327	0.119003	0.268439	8	Pnkp
A0A087WNM1	-0.456653	0.118758	0.268439	3	Srgap2
G3UXZ5	0.295597	0.119259	0.26881	14	Psme1
Q8BFY9	-0.373975	0.119651	0.269487	23	Tnpo1
Q9JHU4	0.293197	0.120256	0.270439	283	Dync1h1
Q8BH40	0.291121	0.120183	0.270439	8	Stx7
Q8R1F1	-0.297165	0.120561	0.270712	20	Fam129b
Q8BFW7	0.361977	0.120484	0.270712	10	Lpp
Q8CI32	0.294597	0.121048	0.27146	6	Bag5
F8WI88	0.296086	0.121078	0.27146	4	Pcnp
Q9D0C4	-0.297117	0.121256	0.271654	4	Trmt5
Q3TVK3	0.315884	0.121735	0.272521	18	Dnpep
Q99P31	-0.433846	0.121881	0.27264	10	Hspbp1
A2AFQ0	0.3619	0.122183	0.27311	41	Huwe1
P23591	-0.309993	0.122607	0.27385	17	Tsta3
Q9D7S7	-0.331271	0.122782	0.274035	2	Rpl22l1
Q9CQ22	0.904696	0.123025	0.274161	7	Lamtor1
Q8BFR6	-0.37369	0.122971	0.274161	3	Zfand1
A0A1B0GRP7	0.332649	0.1232	0.274345	7	Prosc
Q64514	-0.303327	0.123906	0.275697	58	Tpp2
P83877	-0.291449	0.123994	0.275697	6	Txnl4a
P27641	0.314713	0.124103	0.275732	12	Xrcc5
Q8K2Z4	-0.462554	0.12451	0.276428	35	Ncapd2
Q8CG76	0.311992	0.124883	0.276842	6	Akr7a2
P61961	-0.37081	0.124828	0.276842	5	Ufm1
A2AI52	0.484739	0.125033	0.276965	7	Usp8
Q8JZM7	-0.399511	0.125227	0.277029	16	Cdc73
Q8CGC7	-0.343687	0.125249	0.277029	55	Eprs
Q62048	-0.299344	0.125671	0.277755	7	Pea15
P63330	-0.337579	0.1258	0.277831	2	Ppp2ca
Q9Z1Q5	-0.351766	0.126228	0.278361	21	Clic1
Q9DCE5	-0.453464	0.126208	0.278361	4	Pak1ip1
Q8C253	-0.293308	0.126333	0.278384	11	Lgals3
Q9D1P4	-0.290098	0.127241	0.279993	13	Chordc1
O70251	-0.367027	0.127252	0.279993	12	Eef1b
Q8K4F5	-0.285299	0.127614	0.28058	4	Abhd11
Q9JKY0	-0.298089	0.12825	0.281768	10	Rqcd1
P08249	-0.327055	0.129265	0.283157	16	Mdh2
O35405	0.435139	0.129013	0.283157	4	Pld3
P63011	-0.407269	0.129257	0.283157	2	Rab3a
Q9JI10	-0.383918	0.129117	0.283157	6	Stk3
Q9CZ04	-0.32469	0.129526	0.283381	12	Cops7a
Q3TC93	0.354189	0.129559	0.283381	11	Hs1bp3
F6VYQ6	-0.300795	0.129889	0.283891	10	Exosc10
Q9CQM9	-0.316767	0.130121	0.284188	17	Glrx3
D3YUP1	-0.307913	0.130245	0.284249	10	Carm1
O08746	0.455871	0.130393	0.284363	27	Matn2
P70362	-0.303313	0.130684	0.284787	9	Ufd1l
Q9D8N0	-0.360761	0.130979	0.285111	31	Eef1g
P47968	0.31844	0.131025	0.285111	9	Rpia
Q9DC48	0.304468	0.131244	0.285311	9	Cdc40
Q921W2	-0.304545	0.131351	0.285311	5	Tial1
O89023	0.52301	0.13148	0.285311	9	Tpp1
Q9Z1Q9	0.322552	0.131504	0.285311	53	Vars
Q8CJG0	0.284058	0.131796	0.285736	16	Ago2
Q9JKB1	-0.298302	0.131898	0.285746	12	Uchl3
Q91YI0	-0.307107	0.132093	0.285959	17	Asl
Q9Z2L6	0.300631	0.132542	0.286721	11	Minpp1
P99027	-0.408522	0.132643	0.28673	8	Rplp2
Q9DCW4	0.325178	0.132759	0.286771	7	Etfb
Q9JHP7	0.332389	0.133277	0.287326	5	Kdelc1
Q8C5W3	0.285681	0.133308	0.287326	2	Tbcel
E9Q7Q3	-0.283728	0.133179	0.287326	2	Tpm3
Q62179	-0.383476	0.133557	0.287654	10	Sema4b
Q61081	-0.512719	0.133811	0.287991	9	Cdc37
Q9CQJ6	-0.32853	0.134301	0.288835	11	Denr
Q3SXD3	0.321538	0.13455	0.289161	7	Hddc2
A0A140LHL5	0.359719	0.134835	0.289562	3	Sirt2
Q9WUL7	0.291966	0.135494	0.290765	12	Arl3
Q9JKR6	0.359207	0.135719	0.291037	33	Hyou1
Q9DB15	0.376898	0.136324	0.292124	5	Mrpl12
Q8BGQ7	-0.28382	0.137197	0.293378	42	Aars
Q8CB77	-0.589229	0.137208	0.293378	5	Tceb3
Q3V038	0.35039	0.137049	0.293378	2	Ttc9
G5E829	0.344551	0.137542	0.293668	14	Atp2b1
Q9Z266	-0.326035	0.137454	0.293668	6	Snapin
Q9D0L7	-0.295355	0.138001	0.29419	9	Armc10
O35864	-0.30608	0.138085	0.29419	16	Cops5
A0A1C7CYU3	0.481239	0.137961	0.29419	11	Nucb1
E9Q1P8	0.471696	0.138406	0.29466	2	Irf2bp2
O55029	0.276894	0.138981	0.295642	34	Copb2
Q9D0M0	-0.275009	0.139067	0.295642	10	Exosc7
F6UFG6	-0.500661	0.139232	0.295699	2	Anp32a
Q61249	-0.275588	0.139294	0.295699	7	Igbp1
O70250	-0.343406	0.139752	0.296349	2	Pgam2
Q8R574	-0.329239	0.139901	0.296349	15	Prpsap2
Q99KH8	-0.290839	0.139851	0.296349	7	Stk24
A0A1B0GR08	-0.342159	0.140089	0.296536	11	Tubgcp2
E9PW39	0.367652	0.141021	0.298081	16	Mov10
Q80YX1	-0.303265	0.140987	0.298081	72	Tnc
Q9Z0N1	-0.293162	0.141389	0.298183	18	Eif2s3x
Q9JK81	-0.319114	0.141468	0.298183	21	Myg1
A0A1C7CYV0	0.27418	0.141216	0.298183	46	Pls3
P83741	-0.394001	0.141473	0.298183	13	Wnk1
Q9DBG9	-0.341795	0.14187	0.298807	5	Tax1bp3
Q9CPX4	-0.462208	0.142175	0.299235	10	Ftl1
Q8BG94	-0.292526	0.142435	0.299527	8	Commd7
P33609	-0.324712	0.142516	0.299527	30	Pola1
Q9CQN1	-0.300104	0.142829	0.299972	12	Trap1
Q9QZN4	0.354518	0.143341	0.30063	9	Fbxo6
Q5EBG6	-0.479745	0.143346	0.30063	4	Hspb6
E9QMQ3	0.34367	0.143703	0.301165	10	Triobp
Q9WU84	0.357094	0.144185	0.30196	5	Ccs
B9EJR8	-0.32724	0.144483	0.302371	10	Dnaaf5
Q8BGE6	-0.283319	0.144717	0.302647	9	Atg4b
Q9WV55	-0.390292	0.145277	0.303602	4	Vapa
Q8CBY1	-0.351911	0.14589	0.304667	2	Samd4a
Q8QZZ7	0.290274	0.146131	0.304955	7	Tprkb
E9Q8D5	0.275781	0.146666	0.30564	3	Cnot2
H9H9R4	0.594591	0.146648	0.30564	3	Glmp
E9PU87	0.752647	0.147393	0.306789	3	Sik3
Q91YR1	-0.363315	0.147439	0.306789	20	Twf1
Q8C7R4	-0.301227	0.147529	0.306789	31	Uba6
O35841	-0.302335	0.147902	0.307349	17	Api5
A0A0R4IZW9	0.385145	0.148081	0.307504	2	Sdf2
A0A140LIH4	-0.297386	0.148635	0.308406	6	Gpr126
P56812	-0.267419	0.148724	0.308406	6	Pdcd5
G5E8R4	-0.305718	0.149011	0.308784	11	Ppp6r3
Q91YS8	-0.399989	0.149595	0.309645	6	Camk1
Q99KR7	0.305586	0.149636	0.309645	4	Ppif
Q8VH51	-0.768845	0.150747	0.311727	7	Rbm39
G5E8R8	-0.391545	0.150928	0.311882	5	Ubxn7
P70275	0.283754	0.151058	0.311933	12	Sema3e
P18654	-0.272944	0.151181	0.31197	9	Rps6ka3
Q8C3Q9	0.326262	0.152536	0.314545	5	Casp9
F6ZGI7	0.355645	0.153047	0.315379	4	Mocs2
P62259	-0.26703	0.153631	0.316362	27	Ywhae
Q61655	0.409642	0.15484	0.318629	8	Ddx19a
E9Q638	0.678855	0.155374	0.319437	3	Adam9
P97304	-0.401143	0.155449	0.319437	4	Polr1d
P14901	0.283332	0.155599	0.319523	6	Hmox1
P45377	-0.284005	0.155741	0.319594	10	Akr1b8
P60867	-0.291422	0.156812	0.321567	6	Rps20
E9PZ88	0.330558	0.157285	0.322314	18	Man2c1
Q8BTW3	-0.350531	0.158408	0.324165	7	Exosc6
Q9CQ65	0.346674	0.158313	0.324165	21	Mtap
Q80UW8	-0.274802	0.158986	0.325124	7	Polr2e
Q9Z0L8	0.543173	0.159142	0.325217	5	Ggh
Q8R464	0.330544	0.159706	0.325919	8	Cadm4
Q9JKP8	-0.319677	0.159653	0.325919	4	Chrac1
Q9Z110	-0.782136	0.159949	0.325965	7	Aldh18a1
Q9WV54	0.376711	0.159844	0.325965	12	Asah1
Q3UW66	0.339854	0.160333	0.326073	10	Mpst
Q8CGY8	0.280363	0.160328	0.326073	13	Ogt
J3QN19	-0.380457	0.160269	0.326073	7	Prim1
Q99LN9	0.354385	0.160912	0.326802	11	Dohh
P62849	-0.30594	0.16085	0.326802	4	Rps24
Q8CDN6	-0.281447	0.161037	0.326829	18	Txnl1
Q00422	0.893154	0.161642	0.327304	8	Gabpa
A0A0A6YXL6	0.283256	0.161524	0.327304	15	Lrba
Q91ZJ5	-0.296086	0.161566	0.327304	19	Ugp2
G5E8J3	0.273588	0.161714	0.327304	19	Wdr11
P28352	0.274496	0.161863	0.327382	19	Apex1
A0A087WQT6	-0.265847	0.162356	0.328155	7	Casp8
Q8BQ47	0.420243	0.162773	0.328355	3	Cnpy4
Q9WUM3	0.25924	0.162748	0.328355	16	Coro1b
P26040	-0.312427	0.1629	0.328355	20	Ezr
A0A0R4J187	0.502364	0.162848	0.328355	3	Xrcc6
Q9D786	-0.302482	0.163084	0.328503	3	Haus5
Q9DBP5	-0.280147	0.16351	0.329136	12	Cmpk1
Q9Z160	0.26659	0.163802	0.329219	4	Cog1
Q80VD1	-0.380709	0.163997	0.329219	7	Fam98b
A2AW86	-0.606907	0.163989	0.329219	6	Ly75
O35682	-0.489849	0.163807	0.329219	4	Myadm
Q80ZV0	-0.269861	0.164187	0.329376	5	Rnaseh2b
A0A0R4J0X8	-0.302851	0.164975	0.330509	7	Arhgef7
Q9CVB6	-0.521289	0.164891	0.330509	23	Arpc2
Q8QZT1	0.273109	0.165219	0.330687	6	Acat1
Q810A7	-0.297273	0.165288	0.330687	20	Ddx42
O35286	-0.311711	0.166004	0.331448	27	Dhx15
O70194	-0.485839	0.165953	0.331448	7	Eif3d
P63147	-0.311565	0.165858	0.331448	4	Ube2b
P61222	-0.298348	0.166508	0.332004	24	Abce1
P63037	-0.31816	0.166423	0.332004	10	Dnaja1
P01887	-0.452291	0.167077	0.332915	4	B2m
E9PUE7	0.33901	0.167361	0.33316	8	Abr
A2AQE4	-0.282268	0.167426	0.33316	2	Cops2
P33215	-0.25622	0.167632	0.333313	5	Nedd1
Q3TCN2	0.49982	0.167728	0.333313	10	Plbd2
P51863	0.438736	0.16792	0.33347	8	Atp6v0d1
Q6PEB6	-0.268682	0.168986	0.335361	9	Mob4
Q9CQ10	-0.254643	0.16932	0.335574	4	Chmp3
P62908	-0.265767	0.16923	0.335574	19	Rps3
P61202	-0.278682	0.169641	0.335985	4	Cops2
Q99M51	-0.292261	0.169894	0.336261	5	Nck1
Q03145	-0.529552	0.170418	0.336835	10	Epha2
Q91VW5	0.332946	0.170306	0.336835	18	Golga4
O54782	0.316988	0.17064	0.336835	9	Man2b2
Q9D9M5	-0.251193	0.170578	0.336835	3	Phospho2
Q3UHD6	-0.297139	0.171053	0.337424	17	Snx27
Q8CFV9	-0.322269	0.17124	0.337568	5	Rfk
Q9CZU3	-0.26108	0.171748	0.338344	30	Skiv2l2
A0A0R4J0T5	-0.380994	0.17268	0.339953	4	Celf1
P30412	0.301377	0.172972	0.3403	9	Ppic
Q9D0J4	-0.261098	0.173241	0.340384	9	Arl2
A0A0G2JGP4	-0.346202	0.173245	0.340384	2	Nras
Q9R0P5	0.273106	0.173832	0.341084	16	Dstn
A2A547	-0.315815	0.17372	0.341084	4	Rpl19
Q8CE80	0.299515	0.174349	0.341776	8	Cast
A0A1L1ST22	-0.448327	0.174731	0.341776	5	Clasp2
Q8C0D5	0.28494	0.174748	0.341776	6	Eftud1
P47955	-0.425941	0.174515	0.341776	6	Rplp1
Q8VE95	0.379323	0.174763	0.341776	4	C030006K11Rik
Q99JT9	0.303011	0.175221	0.342173	8	Adi1
Q9JJ78	-0.27258	0.175313	0.342173	6	Pbk
G5E8J9	-0.283792	0.175305	0.342173	10	Scyl2
Q99N15	0.289941	0.175608	0.342522	12	Hsd17b10
Q3TYX3	-0.299834	0.176363	0.343769	11	Smyd5
Q9D8N2	0.273016	0.17686	0.344283	8	Fam45a
E9QPI5	-0.273105	0.176763	0.344283	11	Pds5a
O88986	0.331621	0.177116	0.344328	10	Gcat
Q8CI19	-0.513943	0.177072	0.344328	3	Pdgfc
Q80WQ2	0.264285	0.177444	0.344738	8	Vac14
Q9DB16	0.262398	0.17801	0.345384	7	Cab39l
Q9D4J1	1.73972	0.177948	0.345384	3	Efhd1
Q8BGB7	-0.24846	0.178356	0.345828	6	Enoph1
F6RG68	-0.380201	0.17901	0.346868	3	Fcho2
G3UZ34	-0.300678	0.179598	0.347552	26	Eftud2
S4R294	0.569269	0.179547	0.347552	5	Prrc2c
Q7TQG5	-0.303448	0.179885	0.34788	16	Neo1
Q9CPX6	0.403505	0.180244	0.348346	5	Atg3
B7FAU9	0.259685	0.181103	0.349777	140	Flna
Q8QZY1	-0.333588	0.181255	0.349841	20	Eif3l
Q9WUK2	0.254888	0.181783	0.350632	8	Eif4h
P27546	0.313636	0.18333	0.353385	17	Map4
A2AJ72	-0.30935	0.183954	0.354179	6	Fubp3
P62869	-0.250982	0.183981	0.354179	9	Tceb2
Q9Z0Y1	-0.248069	0.184274	0.354512	7	Dctn3
P61080	0.346513	0.185917	0.357439	2	Ube2d1
A2A4A1	-0.323603	0.186703	0.358717	4	Dnajc24
Q8BFQ4	-0.248298	0.186985	0.359025	8	Wdr82
P57759	0.241626	0.187244	0.359289	10	Erp29
Q8C4B4	-0.300078	0.187501	0.359549	4	Unc119b
Q8BVG4	0.252797	0.18773	0.359755	21	Dpp9
Q9CS42	-0.262864	0.188244	0.360505	5	Prps2
Q9CQM8	-0.243608	0.188638	0.361028	3	Rpl21
Q61990	-0.377777	0.189796	0.363007	9	Pcbp2
O54724	-0.283361	0.190097	0.363348	9	Ptrf
A0A0N4SVS6	-0.29016	0.190362	0.363619	2	Cnbp
P98063	0.286016	0.191077	0.364515	18	Bmp1
Q9D6S7	0.274595	0.191054	0.364515	5	Mrrf
P30681	-0.574481	0.191265	0.364638	4	Hmgb2
P32507	-0.25034	0.191603	0.365047	6	Pvrl2
Q8BP67	-0.244927	0.192017	0.365365	4	Rpl24
P62301	-0.283801	0.191995	0.365365	7	Rps13
P28474	-0.246156	0.192356	0.365773	15	Adh5
Q5SQB0	-0.487591	0.192739	0.366209	3	Npm1
Q61136	-0.248117	0.192914	0.366209	7	Prpf4b
Q8R326	0.321718	0.192957	0.366209	7	Pspc1
Q8K2Q0	-0.240904	0.193415	0.366373	8	Commd9
F8WIE5	0.23548	0.193357	0.366373	38	Hectd1
Q8K183	0.237463	0.193221	0.366373	13	Pdxk
Q6P9R2	-0.254581	0.193546	0.366385	8	Oxsr1
Q9CZG3	-0.263093	0.194149	0.367291	5	Commd8
A2AS98	-0.256207	0.194371	0.367477	23	Nckap1
Q9D853	0.360758	0.1947	0.367863	3	Mettl10
P62313	-0.235236	0.194967	0.368132	6	Lsm6
G3UXL2	-0.328234	0.195927	0.369238	4	Prps1l3
Q9Z1Y4	-0.376418	0.195681	0.369238	6	Trip6
Q922F4	-0.332183	0.19581	0.369238	9	Tubb6
P62897	0.305641	0.196109	0.36933	8	Cycs
P62874	0.239734	0.1964	0.36933	10	Gnb1
Q91ZM2	-0.249294	0.196418	0.36933	5	Sh2b1
O70475	0.4249	0.196476	0.36933	26	Ugdh
Q9DCR2	0.284594	0.196748	0.369371	4	Ap3s1
P23116	-0.393118	0.196684	0.369371	23	Eif3a
P54728	-0.245069	0.196886	0.369396	10	Rad23b
V9GXP8	-0.286882	0.197263	0.369667	5	Erc1
Q6PAV2	-0.234345	0.197281	0.369667	20	Herc4
Q52KR6	-0.396268	0.19746	0.369767	6	Acin1
Q9R1T4	-0.401349	0.198385	0.370328	7	2019-09-06
P40124	-0.281516	0.198031	0.370328	29	Cap1
Q3UHX2	-0.328105	0.198147	0.370328	9	Pdap1
B1AT82	-0.284151	0.198358	0.370328	9	Prpsap1
B1ARA3	-0.41617	0.198124	0.370328	2	Rpl26
Q9JK23	-0.250035	0.198627	0.370544	11	Psmg1
E9QN12	0.911496	0.199505	0.371947	4	Pdgfrb
O35643	0.260546	0.199926	0.372498	24	Ap1b1
Q8R422	-0.264628	0.200272	0.372907	32	Cd109
P12023	-0.41407	0.201324	0.372914	14	App
Q5MJS3	0.48214	0.201092	0.372914	5	Fam20c
P14426	-0.512485	0.201528	0.372914	2	H2-D1
Q8K1C9	-0.245549	0.201387	0.372914	4	Lrrc41
Q3UFY7	-0.251894	0.200865	0.372914	11	Nt5c3b
P62488	-0.246732	0.200735	0.372914	10	Polr2g
Q99LL5	0.240231	0.200727	0.372914	7	Pwp1
P97351	-0.263329	0.201189	0.372914	16	Rps3a
Q9JHF5	0.448515	0.200946	0.372914	5	Tcirg1
A0A0G2JE32	-0.361732	0.201538	0.372914	3	Ube2d3
O08915	0.250649	0.202686	0.373753	12	Aip
G3X8P9	0.4533	0.20299	0.373753	4	Aox1
P36552	-0.366654	0.203003	0.373753	12	Cpox
P70303	0.233961	0.202246	0.373753	8	Ctps2
P70428	0.327395	0.202446	0.373753	17	Ext2
Q64433	-0.246555	0.202797	0.373753	5	Hspe1
Q9CPY7	-0.238916	0.202951	0.373753	22	Lap3
Q9JMD0	0.23056	0.202346	0.373753	5	Znf207
Q9ES74	0.309627	0.203584	0.374589	11	Nek7
A0A0R4J1Q0	0.262943	0.203713	0.374594	10	Edc4
G3UYR8	0.243954	0.204332	0.375321	8	Aldh7a1
Q8BL80	0.230498	0.204363	0.375321	8	Arhgap22
O88543	-0.25623	0.205447	0.376843	15	Cops3
Q9CQ80	-0.303144	0.205445	0.376843	12	Vps25
Q3UCV8	-0.248896	0.206099	0.377805	4	Otulin
Q8CBY8	-0.236657	0.206795	0.378612	13	Dctn4
P46460	0.236352	0.206761	0.378612	17	Nsf
Q5JC28	-0.256671	0.20742	0.379384	8	Eps15
Q8BP48	-0.250629	0.207477	0.379384	12	Metap1
Q99JF8	0.275002	0.207602	0.379384	8	Psip1
Q99L27	0.326146	0.207891	0.379677	5	Gmpr2
A2RTH5	0.289951	0.208186	0.379981	4	Lcmt1
P80318	-0.280661	0.208566	0.380407	35	Cct3
P26043	0.264004	0.208677	0.380407	12	Rdx
Q9D061	-0.399049	0.209536	0.380798	3	Acbd6
Q6XLQ8	0.25414	0.209459	0.380798	4	Calu
Q8R1B4	-0.545297	0.209188	0.380798	14	Eif3c
Q8VCF0	0.323205	0.209203	0.380798	3	Mavs
Q9CQA1	-0.32532	0.209359	0.380798	7	Trappc5
Q6A068	-0.385274	0.20974	0.380936	10	Cdc5l
F6VF29	-0.232378	0.209978	0.381133	2	Bnip2
P41731	0.328437	0.210402	0.381668	3	Cd63
Q3UPE3	-0.280954	0.210595	0.381672	2	Rmi2
Q8CGB6	-0.229707	0.210662	0.381672	12	Tns2
P97464	0.349623	0.211171	0.382359	15	Ext1
P62245	-0.284711	0.211345	0.382441	6	Rps15a
Q8CHW4	-0.587743	0.213007	0.385212	4	Eif2b5
E0CX20	-0.279789	0.21315	0.385235	8	Bud31
Q9CQH7	-0.24213	0.213515	0.385519	5	Btf3l4
D3Z4D8	-0.434276	0.213699	0.385519	4	Fam175b
D3Z4H6	-0.273711	0.213687	0.385519	2	Tia1
Q9CQW9	0.270859	0.214415	0.386576	4	Ifitm3
Q9CQM5	-0.262073	0.214721	0.386891	6	Txndc17
Q3TGG2	0.307785	0.215267	0.387166	8	Atxn2l
P97310	0.353137	0.215123	0.387166	32	Mcm2
Q91V55	-0.255881	0.215177	0.387166	10	Rps5
P26450	0.441547	0.216182	0.388338	4	Pik3r1
Q8BTY8	-0.343929	0.216067	0.388338	2	Scfd2
Q9D6V8	0.252307	0.216479	0.388401	2	Paip2
Q8BH43	-0.231871	0.216388	0.388401	5	Wasf2
A2RS43	-0.37643	0.216765	0.388677	11	Pcdh7
Z4YLU2	-0.221878	0.216948	0.388771	4	Cptp
E9QMK9	0.301137	0.217377	0.389066	5	9030617O03Rik
A0A1W2P6L7	0.413315	0.21737	0.389066	2	Ldah
P20060	0.409217	0.217907	0.38978	14	Hexb
P34152	-0.241359	0.218127	0.389937	13	Ptk2
Q9ESY9	-0.379078	0.218425	0.390105	3	Ifi30
O08807	0.246559	0.218485	0.390105	13	Prdx4
P62878	-0.229403	0.219467	0.391569	5	Rbx1
Q3UGN9	-0.366849	0.21957	0.391569	5	Stam
A0A0R4J0K1	0.254777	0.220725	0.393256	4	2019-09-15
P63087	-0.265452	0.220782	0.393256	2	Ppp1cc
P10639	-0.242229	0.221235	0.393825	9	Txn
P26883	-0.254982	0.221772	0.394543	5	Fkbp1a
Q8CHQ0	0.3029	0.22317	0.396791	5	Fbxo4
Q9Z2M7	-0.21842	0.223601	0.397092	7	Pmm2
Q6ZWN5	-0.272355	0.223608	0.397092	13	Rps9
A0A0J9YU62	0.226973	0.224244	0.397982	10	Ctbp1
Q9QXA1	0.302698	0.225077	0.399155	4	Cyhr1
Q9DAR7	0.269675	0.225175	0.399155	18	Dcps
Q543K9	0.232156	0.225515	0.399518	18	Pnp
Q8K2D3	-0.399781	0.225761	0.399538	4	Edc3
Q61029	0.422027	0.225797	0.399538	6	Tmpo
Q9CXD9	-0.298167	0.226235	0.400075	7	Lrrc17
Q9D0T1	-0.272253	0.22656	0.400325	7	Nhp2l1
Q9EQH3	0.238598	0.226648	0.400325	35	Vps35
Q9QZH3	0.318053	0.22721	0.401079	8	Ppie
P57746	-0.27249	0.227632	0.401584	6	Atp6v1d
Q9CY52	-0.222813	0.227928	0.401866	7	Thg1l
Q9D600	-0.309444	0.228118	0.401962	3	Gins2
P62317	0.57353	0.228274	0.401996	8	Snrpd2
P20029	0.250772	0.228613	0.402353	32	Hspa5
Q3U2G2	-0.215978	0.228946	0.402461	53	Hspa4
P62242	-0.25381	0.228919	0.402461	11	Rps8
A0A1B0GR11	-0.230646	0.22917	0.402615	17	Taldo1
E9Q405	0.234553	0.230269	0.404305	10	Myo18a
Q8BLR9	-0.290669	0.230777	0.404957	2	Hif1an
A0A0R4J259	-0.244879	0.231164	0.405395	19	Syncrip
Q9D1J3	0.218651	0.231549	0.405829	6	Sarnp
Q9CQI7	0.213241	0.232017	0.406408	5	Snrpb2
Q9CQR6	-0.215713	0.232941	0.407784	11	Ppp6c
Q9CXG3	0.241801	0.233157	0.40792	7	Ppil4
P10922	0.327669	0.234247	0.409586	3	H1f0
Q8R1G2	0.234634	0.234925	0.409801	9	Cmbl
Q8CCP0	0.392102	0.234744	0.409801	5	Nemf
E9Q718	0.215606	0.234567	0.409801	15	Plod2
Q9D0L8	-0.222229	0.234881	0.409801	10	Rnmt
F8WJ93	0.217151	0.235348	0.410056	8	Eml4
Q8BX70	0.248826	0.235212	0.410056	67	Vps13c
O70589	-0.22759	0.235999	0.410947	13	Cask
Q8R3F5	0.332472	0.236784	0.411829	3	Mcat
D3YY41	-0.238269	0.236662	0.411829	6	Pik3ca
O88544	-0.22843	0.237042	0.412035	22	Cops4
Q921I9	-0.316441	0.237416	0.412443	9	Exosc4
Q9CQI3	-0.224683	0.23818	0.412822	6	Gmfb
O35127	0.223728	0.238034	0.412822	5	Grcc10
Q3UM33	0.337265	0.238115	0.412822	2	Hdac3
Q9D554	-0.344076	0.238193	0.412822	8	Sf3a3
Q91W53	-0.314545	0.238447	0.41302	2	Golga7
P97470	0.219858	0.238809	0.413404	13	Ppp4c
P63024	-0.680727	0.239244	0.413915	4	Vamp3
Q52KR3	0.247896	0.239765	0.414434	10	Prune2
Q9Z2U0	-0.228459	0.239965	0.414434	16	Psma7
Q91YJ3	-0.24655	0.23992	0.414434	6	Thyn1
Q9QZE5	0.211085	0.240761	0.415565	33	Copg1
A2A848	-0.527736	0.241284	0.416089	4	Acox1
P26039	-0.210779	0.241346	0.416089	121	Tln1
Q99ME2	0.26438	0.241657	0.416383	7	Wdr6
Q8BFQ8	0.256083	0.242273	0.417201	7	Pddc1
A0A0R4J0F6	1.07327	0.24282	0.417899	5	Gak
O88990	0.226356	0.24386	0.419445	27	Actn3
Q9QYR9	-0.437448	0.244886	0.419744	11	Acot2
Q9CXU9	0.241248	0.244838	0.419744	4	Eif1b
O88958	0.295705	0.244817	0.419744	13	Gnpda1
Q9DCJ1	0.223084	0.244649	0.419744	4	Mlst8
Q8BH74	-0.270114	0.244778	0.419744	9	Nup107
B2FDF6	0.415327	0.244752	0.419744	6	Snap47
Z4YKV1	-0.256284	0.245188	0.419774	8	Gnas
Q9CWZ3	-0.226124	0.24505	0.419774	10	Rbm8a
P70336	-0.218758	0.245426	0.419938	52	Rock2
Q9CQC8	0.23745	0.245934	0.420321	5	Spg21
B2KGA7	0.207298	0.245849	0.420321	5	Zbtb8os
P63325	-0.208774	0.246142	0.420434	5	Rps10
P19324	0.211346	0.246358	0.420558	23	Serpinh1
Q9QYI3	-0.214774	0.246718	0.420717	8	Dnajc7
P50396	-0.211771	0.246735	0.420717	16	Gdi1
D3YYT1	-0.355763	0.247472	0.421076	3	Glyr1
B9EJ54	-0.308619	0.247516	0.421076	37	Nup205
O88531	0.396377	0.247219	0.421076	6	Ppt1
Q99MR6	-0.296387	0.247452	0.421076	12	Srrt
D3YYT0	0.244437	0.249116	0.423175	13	Cdh2
P21279	0.333242	0.249179	0.423175	2	Gnaq
Q9CXK8	-0.315792	0.248897	0.423175	7	Nip7
Q8CGF7	0.283384	0.249338	0.423202	12	Tcerg1
Q9D3D9	0.224588	0.249585	0.423378	2	Atp5d
Q8R4X3	-0.300552	0.249794	0.423489	9	Rbm12
Q91XL3	0.288312	0.249982	0.423565	2	Uxs1
P10126	-0.313297	0.250614	0.424393	30	Eef1a1
A2AE27	-0.305046	0.251857	0.425405	12	Ampd2
P17742	0.206171	0.251763	0.425405	13	Ppia
Q9D787	-0.466075	0.251878	0.425405	3	Ppil2
P62264	-0.214681	0.251897	0.425405	8	Rps14
Q8BHN7	0.257158	0.251932	0.425405	2	4930430F08Rik
D3Z131	-0.205597	0.253113	0.427156	5	Thoc6
P10518	0.203547	0.253767	0.427561	21	Alad
A0A1B0GS63	-0.534648	0.253788	0.427561	4	Arfip2
Q920Q6	0.23892	0.253585	0.427561	4	Msi2
H3BKD4	0.288881	0.254961	0.427951	3	Asap1
Q8BV13	-0.222382	0.255032	0.427951	8	Cops7b
Q8K2C9	0.3114	0.25478	0.427951	2	Hacd3
Q07797	0.386824	0.25493	0.427951	14	Lgals3bp
Q7M6Y3	-0.283794	0.254428	0.427951	13	Picalm
P67984	-0.222572	0.254932	0.427951	4	Rpl22
P13439	-0.2755	0.254736	0.427951	18	Umps
Q9D7H3	0.208272	0.255846	0.429072	8	RtcA
G5E895	0.319919	0.256298	0.42939	8	Akr1b10
Q9JHJ0	1.24875	0.256326	0.42939	11	Tmod3
P53810	-0.205451	0.256823	0.429978	14	Pitpna
Q8BHN0	0.21622	0.257132	0.430253	3	Ppm1l
Q8VC30	0.2114	0.258238	0.431753	6	Dak
Q9CX00	0.205208	0.258321	0.431753	6	Ist1
P60122	-0.230179	0.258943	0.432548	18	Ruvbl1
P08228	0.240401	0.259238	0.432796	6	Sod1
Q91Z50	-0.297584	0.260209	0.434171	10	Fen1
Q8BRF7	0.237747	0.260941	0.434902	15	Scfd1
Q64511	0.288559	0.260849	0.434902	6	Top2b
P62814	-0.256312	0.261381	0.43539	20	Atp6v1b2
P63168	-0.227342	0.261615	0.435534	2	Dynll1
Q8K2X3	-0.203419	0.262037	0.435991	6	Obfc1
Q5SUF2	-0.346367	0.262355	0.436274	6	Luc7l3
Q60668	-0.267957	0.262718	0.436632	10	Hnrnpd
Q91Z25	-0.209571	0.263083	0.436747	16	Arpc1b
Q9CQ02	-0.214322	0.262978	0.436747	6	Commd4
G3X920	-0.282732	0.263444	0.4371	4	Armc8
Q9DBR7	0.223048	0.263896	0.437402	13	Ppp1r12a
P62254	-0.212152	0.263921	0.437402	5	Ube2g1
Q91W50	-0.199677	0.264561	0.438189	17	Csde1
Q9CZ15	-0.210543	0.264693	0.438189	3	Gins1
Q9WVQ5	-0.268921	0.265771	0.439482	8	Apip
P50228	0.253189	0.265718	0.439482	2	Cxcl5
Q8QZR5	-0.294687	0.266244	0.439778	4	Gpt
Q6ZWZ4	0.235087	0.266248	0.439778	3	Rpl36
Q99NF7	-0.19718	0.268711	0.443599	8	Ppm1b
Q8VDF2	-0.401337	0.269657	0.444911	3	Uhrf1
S4R1S7	-0.238371	0.270681	0.446351	4	Celf2
Q3UM45	0.369872	0.272861	0.449634	14	Ppp1r7
P99029	0.199293	0.272976	0.449634	15	Prdx5
Q9ER73	0.246495	0.273186	0.449729	6	Elp4
A2AEK1	-0.473185	0.273681	0.450293	3	Cstf2
Q9QXE7	0.220337	0.274418	0.451255	5	Tbl1x
Q8VDJ3	0.195857	0.274936	0.451604	38	Hdlbp
Q80X50	0.198099	0.274806	0.451604	10	Ubap2l
Q9DCG9	-0.227835	0.275662	0.452545	5	Trmt112
O89079	0.201087	0.276286	0.453066	16	Cope
P31786	0.219432	0.276246	0.453066	8	Dbi
P41241	-0.201903	0.276884	0.453795	10	Csk
Q9DCC4	-0.200498	0.277979	0.455338	7	Pycrl
A0A0R4J107	0.223304	0.278445	0.455525	18	Apeh
A0A0R4J0U7	-0.216235	0.278554	0.455525	6	Commd5
P63280	0.223236	0.278556	0.455525	11	Ube2i
A2AIH8	-0.347951	0.279345	0.456562	7	Pir
Q8CG72	0.210859	0.2802	0.457453	7	Adprhl2
Q9D6Z0	0.195985	0.280069	0.457453	2	Alkbh7
Q99LG2	-0.215444	0.28158	0.459452	9	Tnpo2
A0A1D5RM92	0.26127	0.281914	0.459744	6	Wwp2
P47738	-0.29136	0.282302	0.459869	18	Aldh2
Q8BNY6	-1.00959	0.282228	0.459869	3	Ncs1
Q9CR09	0.207719	0.282484	0.459911	7	Ufc1
Q76N33	-0.208308	0.283647	0.461551	6	Stambpl1
Q921Q7	-0.892127	0.285202	0.463827	3	Rin1
P11440	-0.282746	0.285401	0.463894	19	Cdk1
Q9CQF6	0.923497	0.28669	0.465733	4	Aasdhppt
P62889	-0.228231	0.287274	0.466425	6	Rpl30
Q9DC28	-0.271189	0.287827	0.467067	4	Csnk1d
Q3THS6	0.21099	0.288582	0.468035	12	Mat2a
Q6P6J0	0.303424	0.288885	0.46827	4	Adat2
P62843	-0.266141	0.289225	0.468564	3	Rps15
Q924B0	-0.196471	0.28957	0.468866	16	Impa1
A0A0R4J083	-0.291622	0.290683	0.47041	8	Acadl
P25799	0.23092	0.291598	0.471632	5	Nfkb1
D3Z730	-0.206481	0.292042	0.471642	4	Eif4e2
Q9DB27	-0.259221	0.292235	0.471642	4	Mcts1
Q8K1J6	-0.194334	0.291798	0.471642	12	Trnt1
P68037	-0.388891	0.292243	0.471642	9	Ube2l3
E9QNR6	0.208746	0.292822	0.472062	6	AI837181
A2AFP5	-0.221986	0.292681	0.472062	6	Rab9
Q8C0J2	-0.245659	0.293231	0.472463	8	Atg16l1
A0A0R4J079	-0.23597	0.293818	0.472569	2	Acbd3
Q8VEJ4	-0.208695	0.293643	0.472569	18	Nle1
P57784	0.237006	0.293823	0.472569	11	Snrpa1
Q80YR4	-0.240412	0.293937	0.472569	3	Znf598
Q9Z2X1	-0.236771	0.29482	0.473562	12	Hnrnpf
A2AAV6	-0.23762	0.294874	0.473562	4	Metrnl
P06869	-0.433715	0.295682	0.474357	15	Plau
Q8CCF0	-0.331853	0.295804	0.474357	4	Prpf31
Q9CQE5	0.219789	0.295851	0.474357	4	Rgs10
O08738	-0.210119	0.296424	0.475011	8	Casp6
D3Z0F5	-0.195741	0.29658	0.475011	12	Cops6
G3XA21	0.330466	0.297102	0.475588	6	Mroh1
P51855	-0.197557	0.297609	0.476142	17	Gss
Q8CCN6	0.324754	0.297891	0.476335	2	Clpb
Q99LM2	0.226427	0.298347	0.476806	7	Cdk5rap3
Q8BYC6	-0.372377	0.299291	0.478056	5	Taok3
Q8VHN8	0.229258	0.299544	0.478203	9	Nudt16l1
Q9DBR1	-0.217709	0.299737	0.478252	19	Xrn2
Q9Z0M5	0.298813	0.300946	0.479859	5	Lipa
Q9CQR2	-0.249495	0.301069	0.479859	5	Rps21
A0A087WQN7	0.567741	0.301342	0.480035	15	Xrn1
Q9JME7	0.194956	0.302099	0.480982	4	Trappc2l
Q9QZQ8	0.285172	0.303891	0.483574	6	H2afy
Q3T9X3	-0.197019	0.304718	0.48463	2	Dnm2
Q91V09	-0.241053	0.306315	0.486907	5	Wdr13
Q9D2R0	0.203454	0.306918	0.486981	21	Aacs
P47757	-0.180291	0.307403	0.486981	3	Capzb
P45878	0.231496	0.307178	0.486981	6	Fkbp2
A0A0G2JFP4	0.311021	0.306855	0.486981	3	FRRS1
P35279	-0.20313	0.307322	0.486981	5	Rab6a
A2AU62	-0.348646	0.307515	0.486981	8	Raly
M9MMK0	-0.335607	0.306877	0.486981	10	Sema3b
Q61553	-0.218585	0.307914	0.487352	34	Fscn1
Q9JKF1	0.222699	0.308566	0.488123	90	Iqgap1
Q80XQ2	0.21786	0.309173	0.488821	3	Tbc1d5
Q9CZG9	-0.246443	0.310172	0.490138	2	Pdzd11
A0A0J9YUR2	0.22005	0.311189	0.491482	3	Specc1
E9QN31	-0.3218	0.311899	0.492077	5	Nop2
D9J2V6	0.300281	0.311745	0.492077	2	Pbx1
O55091	-0.19052	0.312415	0.492294	10	Impact
Q6PIP5	-0.178073	0.312702	0.492294	19	Nudcd1
E9Q704	0.228828	0.312345	0.492294	10	Pam
Q9D2M8	-0.187699	0.312632	0.492294	4	Ube2v2
Q6PI17	0.231815	0.312928	0.492387	18	Timp2
Q5SUH7	-0.223919	0.31376	0.492646	8	Clint1
S4R1E5	0.230192	0.313648	0.492646	5	Gpx4
B1AUX2	0.196542	0.313517	0.492646	22	Hcfc1
Q9D1L9	0.233125	0.313508	0.492646	3	Lamtor5
Q80X41	-0.230986	0.314321	0.493265	7	Vrk1
Q8R1Q8	0.207536	0.31483	0.493789	12	Dync1li1
Q9D4J7	-0.206396	0.314989	0.493789	3	Phf6
P58871	0.234689	0.315183	0.493831	15	Tnks1bp1
Q8BJ71	-0.199742	0.315578	0.494188	15	Nup93
Q640N1	0.430904	0.317082	0.496281	24	Aebp1
A0A0A6YX73	0.239325	0.317341	0.496423	6	Prkar2a
Q9R0Y5	-0.183665	0.317627	0.496602	12	Ak1
P10852	-0.269014	0.317792	0.496602	11	Slc3a2
O35226	-0.259022	0.318853	0.497998	12	Psmd4
Q8BX02	0.185088	0.319468	0.498553	7	Kank2
Q9D1J1	-0.63344	0.319546	0.498553	7	Necap2
P60670	-0.184867	0.31972	0.49856	18	Nploc4
Q6P542	-0.273326	0.320012	0.498619	8	Abcf1
D3YX62	-0.17488	0.320095	0.498619	4	Hmox2
Q9CZU6	-0.28753	0.320308	0.498687	17	Cs
Q9JJA4	-0.212238	0.321023	0.499538	11	Wdr12
G5E8E1	-0.286161	0.321651	0.500252	3	Lrrfip1
Q04447	-0.202281	0.321981	0.500503	15	Ckb
Q99L13	-0.209874	0.322495	0.501037	7	Hibadh
P11688	0.22321	0.323697	0.50186	16	Itga5
E9PXB7	0.185302	0.323436	0.50186	7	Nedd4l
Q91Z38	-0.290128	0.323576	0.50186	4	Ttc1
Q8CEJ2	-0.345326	0.323704	0.50186	4	Uxt
P47962	-0.218625	0.325644	0.504603	9	Rpl5
Q06138	-0.186967	0.326686	0.505953	16	Cab39
K3W4S5	0.312734	0.327136	0.506384	4	Sema6a
Q810B6	0.183991	0.328834	0.508566	31	Ankfy1
P61924	-0.186779	0.329062	0.508566	8	Copz1
Q9D154	0.200181	0.32906	0.508566	15	Serpinb1a
O54774	0.18989	0.330015	0.509234	14	Ap3d1
Q8CFR5	0.201138	0.330155	0.509234	5	Dtna
Q9Z204	-0.270403	0.330183	0.509234	7	Hnrnpc
Q8BGF3	0.209628	0.329713	0.509234	12	Wdr92
E9PWE8	-0.182832	0.331081	0.510352	23	Dpysl3
P63005	-0.169293	0.331653	0.510966	17	Pafah1b1
E9Q3U1	-0.189252	0.332257	0.511631	2	Ube2h
G3X922	-0.213279	0.333707	0.513226	69	Dnajc13
P60843	-0.260387	0.333988	0.513226	17	Eif4a1
Q5SV02	-0.213105	0.333914	0.513226	9	Rad50
Q8C0E3	-0.196414	0.333694	0.513226	5	Trim47
O35295	-0.252944	0.334638	0.513691	11	Purb
Q8R3E3	0.226801	0.334543	0.513691	6	Wipi1
Q9D8S9	0.185056	0.335875	0.514521	5	Bola1
Q9D1R9	-0.193503	0.335633	0.514521	4	Rpl34
Q921M3	0.187583	0.335614	0.514521	51	Sf3b3
Q9CQW1	-0.180574	0.335739	0.514521	8	Ykt6
E9Q616	0.223622	0.337376	0.516553	141	Ahnak
A0A1B0GRS0	0.179759	0.337678	0.516748	2	Ssbp3
Q8R2K3	-0.245557	0.33823	0.517324	5	Ssbp1
Q99LD9	-0.199522	0.33973	0.519349	6	Eif2b2
P70399	-0.25301	0.340965	0.520968	12	Tp53bp1
Q8BJW5	-0.4243	0.34342	0.523906	7	Nol11
Q9D6L8	-0.211646	0.343266	0.523906	6	Ppil3
Q80WB5	-0.18943	0.34336	0.523906	5	Wdyhv1
Q3UPZ0	0.335229	0.343682	0.523921	13	Sema5a
Q9D1E6	-0.177012	0.343784	0.523921	11	Tbcb
P09055	0.208844	0.344984	0.525228	13	Itgb1
Q8R480	-0.271684	0.344997	0.525228	4	Nup85
Q8BGR9	0.173046	0.345241	0.525328	12	Ublcp1
Q61550	-0.19452	0.346013	0.526	3	Rad21
B2RQS1	-0.178843	0.346038	0.526	8	Strn3
P10630	-0.237976	0.347014	0.526753	11	Eif4a2
Q8K3X4	0.355071	0.347069	0.526753	7	Irf2bpl
Q80TE0	-0.164992	0.347028	0.526753	8	Rpap1
Q8VBT9	0.192204	0.347634	0.527069	6	Aspscr1
Q4FE56	-0.164986	0.347625	0.527069	67	Usp9x
P54116	0.227471	0.347978	0.527321	6	Stom
Q3UGS4	-0.206412	0.348795	0.528288	3	Fam195b
P62281	-0.183608	0.349107	0.528489	8	Rps11
Q8VBV7	-0.197097	0.349706	0.528854	11	Cops8
P51432	0.165522	0.34953	0.528854	28	Plcb3
Q8K4M5	-0.177582	0.351672	0.531292	8	Commd1
E0CZ72	-0.187475	0.351678	0.531292	4	Kif2a
Q99K48	0.183546	0.352069	0.531612	13	Nono
Q91VZ6	0.21932	0.352668	0.531973	3	Smap1
E0CYH0	-0.185554	0.352624	0.531973	3	Wtap
Q9QUM9	-0.167477	0.353283	0.532629	15	Psma6
Q6ZWQ5	-0.175789	0.353795	0.533128	10	Snx12
Q9D7M8	0.296658	0.354331	0.533664	6	Polr2d
P62743	-0.220175	0.354541	0.533708	7	Ap2s1
Q9ES56	-0.173106	0.355695	0.535173	8	Trappc4
Q7TQI3	-0.163564	0.356361	0.535629	17	Otub1
A0A0R4J2B6	0.17534	0.356194	0.535629	4	Rbbp5
Q9QZ08	0.171756	0.358203	0.53785	6	Nagk
P20152	-0.187155	0.358164	0.53785	44	Vim
E9Q6A3	0.185071	0.360522	0.541057	2	Sorbs1
Q8VDN2	0.35025	0.360819	0.541229	9	Atp1a1
O88587	-0.173075	0.361328	0.541717	15	Comt
Q8VHM5	0.17443	0.361565	0.541798	16	Hnrnpr
E9Q4Q2	-0.183112	0.361763	0.54182	9	Sf1
E9QAS4	0.20969	0.362877	0.543079	34	Chd4
Q8CI75	-0.287571	0.362971	0.543079	5	Dis3l2
P47199	-0.175011	0.363913	0.543785	13	Cryz
Q3MIA8	-0.188468	0.364207	0.543785	10	Gps1
Q8K2V6	-0.161805	0.364364	0.543785	12	Ipo11
Q6P8M1	-0.195348	0.364013	0.543785	6	Tatdn1
P04202	-0.236139	0.364029	0.543785	5	Tgfb1
Q9ET22	0.362637	0.365486	0.545185	5	Dpp7
P54818	0.297734	0.366769	0.545996	5	Galc
Q9CQT1	-0.226417	0.366227	0.545996	10	Mri1
Q5SX75	-0.171541	0.366705	0.545996	7	P4ha2
P27612	-0.165944	0.366522	0.545996	31	Plaa
Q9Z120	-0.239257	0.367826	0.547294	6	Mettl1
Q8VDD8	-0.386915	0.368209	0.547589	3	Wash1
E0CYQ0	-0.187399	0.368701	0.548043	8	Kctd17
Q8CE96	0.725072	0.369012	0.548231	5	Trmt6
Q02053	0.169926	0.369726	0.549015	51	Uba1
Q5SUQ9	0.211996	0.370745	0.549976	4	Ctc1
O88342	0.169767	0.370694	0.549976	36	Wdr1
B7ZC24	-0.331917	0.371553	0.550345	4	Ncoa5
P14131	-0.171681	0.371551	0.550345	8	Rps16
Q3TAI4	-0.15943	0.37139	0.550345	10	Tpd52l2
P97868	-0.262317	0.372035	0.550783	3	Rbbp6
P61290	-0.204278	0.372884	0.551764	12	Psme3
P26443	-0.190787	0.373719	0.552447	21	Glud1
D3YYI8	-0.175625	0.373698	0.552447	3	Gm10093
Q7TMB8	-0.158876	0.374157	0.552541	25	Cyfip1
D3Z572	0.18845	0.373997	0.552541	7	Sgce
Q08509	-0.164687	0.374865	0.552673	13	Eps8
Q60597	0.179549	0.374684	0.552673	15	Ogdh
Q76MZ3	-0.180822	0.374961	0.552673	22	Ppp2r1a
Q9DCC8	0.212196	0.374995	0.552673	2	Tomm20
G3UYD0	0.251342	0.375363	0.552939	12	Gtf2i
G3X8T3	0.245411	0.37626	0.553709	12	Ctsa
O70481	-0.336806	0.376175	0.553709	14	Ubr1
H3BJ30	-0.208045	0.376874	0.554336	4	Cpsf6
Q9Z1F9	0.154592	0.37712	0.554423	20	Uba2
Q8BY71	-0.189588	0.377584	0.554829	13	Hat1
P97770	-0.194862	0.378772	0.556298	4	Thumpd3
P61161	-0.193088	0.378982	0.55633	18	Actr2
Q9D0F6	-0.306	0.379212	0.556391	3	Rfc5
G3UVV4	-0.184403	0.379643	0.556748	29	Hk1
Q8VDS4	-0.215165	0.380856	0.558249	4	Rprd1a
Q8K411	-0.191977	0.381785	0.559332	14	Pitrm1
A0A140T8T4	-0.174527	0.382398	0.559398	9	Rpl9
P14576	-0.189117	0.382254	0.559398	7	Srp54
Q9QZE7	0.152577	0.382367	0.559398	12	Tsnax
D3Z7P0	0.24052	0.383744	0.560919	6	Bre
Q3U741	0.217491	0.383843	0.560919	9	Ddx17
P63139	-0.174598	0.384006	0.560919	3	Nfyb
Q91W61	-0.226444	0.38619	0.563551	4	Fbxl15
A0A0R4J047	-0.260778	0.386071	0.563551	2	Luc7l
P10605	-0.412198	0.387354	0.56491	19	Ctsb
P52480	-0.166971	0.387886	0.56491	33	Pkm
Q922X9	0.351799	0.387852	0.56491	3	Prmt7
O88796	-0.153528	0.387819	0.56491	11	Rpp30
A0A1L1STE6	0.163652	0.389531	0.567026	9	Idh3a
Q80SZ7	0.333297	0.391121	0.569061	2	Gng5
Q3TKX1	0.502537	0.393	0.571076	5	Atp6ap1
P83917	0.202448	0.393086	0.571076	8	Cbx1
E9PVA8	0.148853	0.392993	0.571076	92	Gcn1l1
Q8C547	-0.203619	0.393532	0.571444	30	Heatr5b
G3X8R4	0.14728	0.39476	0.572398	3	Gtf2h1
G8JL40	0.29185	0.394771	0.572398	12	Kdm1a
Q9Z321	-0.288852	0.394747	0.572398	5	Top3b
Q9CQK7	-0.23409	0.395249	0.572811	10	Rwdd1
Q91YZ2	-0.16381	0.395621	0.572965	8	Ctbp2
Q8CF66	-0.208843	0.395743	0.572965	2	Lamtor4
O88839	-0.325427	0.396414	0.573268	3	Adam15
Q9D4H8	0.174855	0.396636	0.573268	9	Cul2
Q8BWU5	0.154632	0.396729	0.573268	10	Osgep
P62077	0.180745	0.396544	0.573268	3	Timm8b
P54071	0.172101	0.396972	0.573339	15	Idh2
Q60972	-0.171725	0.398303	0.57498	13	Rbbp4
Q5SWD9	0.297015	0.400018	0.577175	2	Tsr1
E9Q2S9	-0.169541	0.400282	0.577273	5	Ccdc43
A6PW47	0.242868	0.401167	0.578183	3	Med24
Q8C570	-0.165758	0.401304	0.578183	6	Rae1
G3X9I1	0.162368	0.401871	0.578718	4	Fam3c
Q80YA7	0.168865	0.4034	0.580636	6	Dpp8
Q08024	0.159268	0.404619	0.582107	6	Cbfb
F6TZU3	-0.182311	0.40503	0.582245	2	Gan
Q9D883	0.153038	0.405108	0.582245	4	U2af1
D3Z4S6	0.15003	0.40557	0.582625	16	Tmem132a
E9Q9E4	0.163616	0.40632	0.583419	9	Cdk4
Q63918	0.213316	0.406703	0.583684	2	Sdpr
K3W4P2	-0.180869	0.406921	0.583715	36	Ints1
Q80YQ2	-0.26555	0.407466	0.584212	10	Med23
O54962	-0.184703	0.408555	0.584923	7	Banf1
A0A0R4J140	-0.165518	0.408373	0.584923	43	Cluh
P62962	0.163942	0.408259	0.584923	8	Pfn1
E9Q2M5	0.158879	0.409103	0.585424	6	Gigyf2
O89086	0.145982	0.40974	0.586051	9	Rbm3
A0A0G2JG95	-0.156533	0.412245	0.589349	3	Pgam5
P48678	-0.158232	0.412746	0.58978	53	Lmna
Q8BIW1	0.251648	0.413314	0.590305	4	Prune
P61211	-0.154613	0.413893	0.590563	8	Arl1
Q8BKX6	0.174758	0.413779	0.590563	69	Smg1
P55065	-0.276501	0.41441	0.591014	13	Pltp
P62702	-0.174087	0.414864	0.591376	17	Rps4x
E9Q2X6	-0.161696	0.415229	0.591611	33	Smc4
Q9JIX0	0.161357	0.415726	0.592034	3	Eny2
P16254	-0.153243	0.415927	0.592034	4	Srp14
P60521	-0.159879	0.416775	0.592956	3	Gabarapl2
E9PWY9	-0.147463	0.417292	0.593406	13	Farsa
F8WHY8	-0.145487	0.418508	0.594849	4	Mta1
Q9WUD8	-0.183719	0.419691	0.596243	8	Faim
Q91VH6	-0.141686	0.421041	0.597875	11	Memo1
Q9JHS3	-0.202271	0.421308	0.597966	6	Lamtor2
Q8VDM6	0.234556	0.422028	0.5987	7	Hnrnpul1
Q6ZPE2	-0.195591	0.422279	0.598769	11	Sbf1
Q8BTU1	0.138258	0.423954	0.600855	12	Cfap20
O08911	0.189826	0.424388	0.601182	6	Mapk12
F8VPN4	-0.156884	0.425134	0.60195	41	Agl
O08749	0.184422	0.425907	0.602757	11	Dld
P84104	0.340662	0.426204	0.602888	3	Srsf3
D3YVM8	-0.147033	0.426631	0.603203	3	Bloc1s1
Q9CQR4	0.195471	0.427441	0.603455	5	Acot13
Q9DBL7	0.148687	0.42783	0.603455	5	Coasy
Q9CY16	0.203755	0.427406	0.603455	3	Mrps28
Q9DB28	-0.182306	0.427478	0.603455	5	Pop5
G3X9Y5	-0.164313	0.427762	0.603455	8	Ube4a
Q8CCH2	0.315166	0.428483	0.604087	7	Nhlrc3
Q3TIU4	-0.149585	0.428982	0.604503	6	Pde12
J3QNY1	-0.139946	0.429579	0.605055	18	Gm9242
Q8CD92	-0.143341	0.429954	0.605295	11	Ttc27
P17426	-0.145155	0.430715	0.605547	22	Ap2a1
Q8VC85	-0.144679	0.430748	0.605547	4	Lsm1
P70271	0.149063	0.430614	0.605547	9	Pdlim4
F8WIU1	0.252371	0.432389	0.605938	6	1700037H04Rik
O35350	-0.142872	0.43257	0.605938	18	Capn1
Q4FJZ2	-0.162944	0.431723	0.605938	8	Kpna6
Q9CQ49	-0.153805	0.432302	0.605938	5	Ncbp2
P09405	-0.207185	0.432667	0.605938	18	Ncl
Q80ZX0	-0.148153	0.432595	0.605938	16	Sec24b
Q99J09	-0.163806	0.431436	0.605938	10	Wdr77
Q8BGC4	0.152399	0.432147	0.605938	7	Zadh2
Q99JY9	-0.136323	0.433221	0.606141	21	Actr3
Q9Z315	0.157573	0.433115	0.606141	5	Sart1
Q8C436	-0.152992	0.433688	0.606506	4	Vcpkmt
G3X9J6	-0.145063	0.434359	0.607157	12	Nt5c2
P62075	-0.148984	0.434829	0.607527	4	Timm13
D3Z6H3	-0.139902	0.435219	0.607784	4	Dctn6
Q60715	0.137508	0.435511	0.607905	15	P4ha1
Q60809	-0.160311	0.435902	0.608163	4	Cnot7
Q9CRA8	-0.164142	0.436857	0.609063	7	Exosc5
Q9JHI5	0.302501	0.437371	0.609063	8	Ivd
Q62241	0.165296	0.43705	0.609063	3	Snrpc
Q62523	0.377442	0.43734	0.609063	15	Zyx
Q9JKC8	-0.252255	0.437734	0.609282	10	Ap3m1
A2A6U3	-0.136537	0.438189	0.609359	25	2019-09-09
Q69ZN7	-0.138962	0.438409	0.609359	51	Myof
Q99LX0	-0.14418	0.43828	0.609359	13	Park7
Q923D5	-0.240649	0.438894	0.609746	3	Wbp11
A2AVJ7	-0.196748	0.439772	0.61068	19	Rrbp1
Q8C3Y4	0.179547	0.440864	0.611909	38	Kntc1
Q91YE7	0.161583	0.441731	0.612824	2	Rbm5
O55013	0.178587	0.442263	0.613274	9	Trappc3
Q9Z2U1	-0.159741	0.443344	0.614484	16	Psma5
A0A087WQS2	-0.208034	0.44405	0.615175	15	Bzw1
Q3UA16	-0.188182	0.444805	0.615932	4	Spc25
P62830	0.373038	0.44573	0.616924	6	Rpl23
Q60575	0.186188	0.446817	0.617561	7	Kif1b
Q5EG47	0.153819	0.446659	0.617561	10	Prkaa1
Q922H1	-0.204155	0.446533	0.617561	5	Prmt3
Q8CBB7	0.133895	0.447143	0.617711	16	Ap1g1
G5E8Q5	0.17639	0.447623	0.617711	4	Dcun1d2
Q63844	0.148072	0.447762	0.617711	10	Mapk3
Q3TFP0	0.257313	0.447587	0.617711	4	Srsf10
E9Q634	-0.185422	0.44862	0.618606	5	Myo1e
O09172	-0.159698	0.449484	0.619508	5	Gclm
Q99LI7	-0.130511	0.450284	0.620131	12	Cstf3
O35459	0.158768	0.450356	0.620131	5	Ech1
F7AI87	-0.289766	0.451241	0.62106	2	Psmd4
P46638	-0.135322	0.451596	0.62126	2	Rab11b
Q9JIQ3	0.156043	0.452249	0.62158	7	Diablo
Q7TNE3	-0.139951	0.45205	0.62158	5	Spag7
Q3V4B5	-0.170432	0.452843	0.622107	5	Commd6
A0A1B0GX25	0.143735	0.454691	0.624147	8	Hdac6
A0A0A6YW28	0.162602	0.454751	0.624147	15	Usp4
Q9D8L5	0.247489	0.456335	0.624854	3	Ccdc91
Q8BUU7	0.225358	0.456832	0.624854	4	Galk2
Q9CPV4	0.129022	0.457271	0.624854	19	Glod4
P47791	0.133304	0.456828	0.624854	15	Gsr
Q8BG30	-0.1907	0.45754	0.624854	3	Nelfa
Q8VDK1	0.149005	0.45647	0.624854	6	Nit1
D3YTU2	-0.16907	0.457387	0.624854	7	Ogfod1
A2ABY3	0.18416	0.457592	0.624854	6	Pcyt2
A0A0R4J0V5	0.150024	0.456056	0.624854	34	Polr2a
P61089	0.184496	0.457198	0.624854	9	Ube2n
Q8R317	0.233856	0.457373	0.624854	2	Ubqln1
E9QAZ2	0.137155	0.457948	0.625051	6	Gm10020
Q03147	-0.143524	0.458358	0.625322	3	Cdk7
P62196	0.131437	0.458682	0.625475	18	Psmc5
G3UVU2	-0.156178	0.459575	0.626404	4	Sf3a2
Q5SUT0	0.183319	0.460158	0.62691	3	Ewsr1
D3YWT1	0.278936	0.460403	0.626955	2	Hnrnph3
A0A0G2JGQ4	0.217719	0.462887	0.630047	8	Nub1
Q9CQH8	-0.127387	0.463772	0.63096	4	Rpp14
Q9JJI8	-0.138934	0.464352	0.631459	5	Rpl38
O35130	-0.196949	0.465488	0.632666	9	Emg1
Q3TLS3	0.171183	0.465668	0.632666	3	Gdpgp1
Q9CQD1	0.125669	0.466137	0.633013	6	Rab5a
P47941	0.146025	0.466611	0.633365	10	Crkl
Q3TXV4	0.139109	0.46748	0.634253	4	Rab31
Q3UD01	0.300264	0.467861	0.634478	4	Atxn7l3b
Q9Z1N5	0.124973	0.468987	0.635108	16	Ddx39b
G5E8Y6	0.220752	0.469399	0.635108	4	Ehbp1l1
P19096	0.154731	0.469391	0.635108	137	Fasn
Q9JM14	0.159546	0.468597	0.635108	7	Nt5c
O88532	-0.144925	0.468958	0.635108	6	Zfr
Q3UJB0	0.218299	0.471019	0.637007	5	Sf3b2
Q3V117	0.123216	0.471247	0.637024	50	Acly
Q91WV0	-0.124449	0.471568	0.637166	5	Dr1
Q9JJ28	-0.129127	0.472094	0.637586	44	Flii
P70202	0.147946	0.472335	0.63762	3	Lxn
P97298	0.132493	0.472906	0.638099	16	Serpinf1
P97765	0.152184	0.473453	0.638545	6	Wbp2
Q9DCC5	-0.152332	0.474068	0.639084	6	Cbx3
F8WHR6	-0.148725	0.475044	0.639816	14	Ddx46
Q99MN1	-0.123869	0.474963	0.639816	23	Kars
Q7M739	0.124631	0.475332	0.639912	51	Tpr
P50518	-0.189884	0.475839	0.640303	8	Atp6v1e1
E9Q4X2	-0.122601	0.476088	0.640346	10	Uggt2
E9QAJ9	-0.127027	0.476381	0.640449	7	Arhgap17
O09174	-0.149297	0.477928	0.641259	11	Amacr
A2ADY9	-0.126211	0.477723	0.641259	5	Ddi2
Q6PDL0	0.129636	0.477792	0.641259	13	Dync1li2
Q9CQL0	0.146443	0.478	0.641259	3	Mettl21A
Q91ZR1	-0.127359	0.478069	0.641259	5	Rab4b
Q62348	0.131879	0.478697	0.64181	17	Tsn
Q61554	0.235254	0.479166	0.642148	68	Fbn1
Q8C052	0.197568	0.479901	0.64284	8	Map1s
Q9D8S4	0.139509	0.480287	0.643066	10	Rexo2
P61963	-0.12097	0.481142	0.643454	3	Dcaf7
Q6PE01	0.361092	0.480798	0.643454	12	Snrnp40
P58404	-0.146418	0.481229	0.643454	4	Strn4
Q8BUR9	0.132228	0.481864	0.64401	3	Mzt1
Q99PV0	-0.164747	0.482681	0.644521	58	Prpf8
Q3TIR3	-0.144217	0.482682	0.644521	7	Ric8a
O08583	0.120353	0.483035	0.644597	7	Alyref
Q78JW9	0.12659	0.483175	0.644597	5	Ubfd1
Q5UE59	-0.148684	0.483971	0.645076	5	Klc1
Q9D1G1	-0.129327	0.483786	0.645076	3	Rab1b
A0A140LHA2	-0.125158	0.484625	0.645657	10	Bub3
Q99L85	-0.199495	0.487366	0.649016	6	Elp5
Q80TM9	-0.148542	0.487768	0.649259	18	Nisch
Q9DCB8	0.14006	0.489808	0.651681	2	Isca2
Q923G2	-0.128715	0.490188	0.651893	8	Polr2h
P51807	0.128978	0.490758	0.652357	5	Dynlt1
E9PZA7	-0.125826	0.491148	0.652583	28	Trrap
P58389	0.135223	0.491621	0.652916	14	Ppp2r4
Q8K2Q7	-0.131047	0.492812	0.654204	10	Brox
O89017	0.227934	0.494248	0.655522	8	Lgmn
Q9D8U8	-0.124708	0.494197	0.655522	17	Snx5
Q9Z1K5	0.172146	0.495939	0.65747	5	Arih1
E9QJZ1	0.125569	0.496724	0.657637	4	Gm16381
Q3UQ28	0.135759	0.496733	0.657637	36	Pxdn
Q9ER00	-0.117449	0.496553	0.657637	7	Stx12
Q6PAT0	0.222836	0.497395	0.658219	2	Adat3
Q62084	-0.126087	0.49843	0.658998	8	Ppp1r14b
Q3UN10	0.6132	0.498227	0.658998	4	Wfs1
G5E924	-0.192898	0.499287	0.659836	22	Hnrnpl
Q61398	0.133083	0.500016	0.660504	25	Pcolce
P62307	-0.149376	0.500926	0.66141	7	Snrpf
P61226	-0.165089	0.502484	0.66298	2	Rap2b
Q8BYA0	-0.132887	0.502564	0.66298	33	Tbcd
Q9JLV5	0.255882	0.50317	0.663484	20	Cul3
Q91ZW3	-0.180225	0.504344	0.664736	22	Smarca5
G3UYU5	0.158866	0.504979	0.665275	5	Rpp40
P30416	-0.140245	0.505375	0.6655	27	Fkbp4
P59999	-0.129852	0.505616	0.665522	10	Arpc4
Q7TT37	0.135022	0.505967	0.665687	23	Ikbkap
Q62426	0.124157	0.507506	0.667314	5	Cstb
A2ATK9	0.112854	0.507655	0.667314	6	Fam171a1
D3YW19	0.124251	0.50796	0.667418	7	9030624J02Rik
Q3UNN4	0.124337	0.508791	0.668212	6	Smarcc1
Q99LC2	-0.121066	0.509242	0.668508	10	Cstf1
Q924M7	0.131151	0.511689	0.671422	14	Mpi
P62315	0.157405	0.512255	0.671866	5	Snrpd1
E9QPX1	0.21404	0.512509	0.671901	17	Col18a1
Q8CIG8	-0.118592	0.512803	0.671988	18	Prmt5
Q9CQ92	0.131452	0.513235	0.672059	8	Fis1
Q9D0B6	-0.135829	0.513347	0.672059	10	Pbdc1
Q99KP6	-0.123754	0.51354	0.672059	18	Prpf19
Q00612	-0.134819	0.514517	0.672908	19	G6pdx
Q3TV70	-0.156837	0.514644	0.672908	3	Nr2c2ap
Q8R0W0	-0.170927	0.515359	0.673545	7	Eppk1
Q3U1J4	-0.117007	0.516248	0.67435	60	Ddb1
Q91YZ8	0.200311	0.516528	0.67435	3	Pabpc4
P26350	0.13817	0.516659	0.67435	5	Ptma
P42208	-0.112641	0.517606	0.675288	17	2019-09-02
P19157	-0.132647	0.51786	0.675321	14	Gstp1
D3YWR7	-0.129937	0.518457	0.675801	9	Qdpr
Q6ZQ08	0.117483	0.518912	0.675846	53	Cnot1
O35593	-0.137229	0.518949	0.675846	10	Psmd14
P97355	0.112517	0.519418	0.676159	15	Sms
A0A0R4J1E3	-0.201591	0.520556	0.67658	10	Dbn1
P25206	-0.203632	0.520662	0.67658	21	Mcm3
Q9DB05	-0.11066	0.520171	0.67658	17	Napa
Q3TXS7	0.109198	0.520887	0.67658	45	Psmd1
E9QP46	0.110994	0.520563	0.67658	64	Syne2
Q9D7M1	0.200646	0.521858	0.677544	4	Gid8
Q8R2G6	0.17658	0.522789	0.678455	20	Ccdc80
E9Q1W0	-0.171346	0.523462	0.678732	4	Camk2d
P41105	-0.156144	0.52339	0.678732	3	Rpl28
P83870	-0.190583	0.524911	0.679768	3	Phf5a
Q0PD20	-0.13365	0.525136	0.679768	10	Rab34
Q6NZD2	-0.121637	0.525181	0.679768	2	Snx1
Q9ERF3	-0.119945	0.525104	0.679768	13	Wdr61
Q01853	-0.112763	0.525575	0.67998	58	Vcp
Q9D385	0.212956	0.525859	0.680049	4	Arl2bp
P70335	0.115175	0.526637	0.680758	26	Rock1
G3X8V0	-0.139796	0.527054	0.680999	2	Lrrc63
Q91WT4	0.129265	0.527921	0.681745	4	Dnajc17
O08760	0.280872	0.528092	0.681745	3	Ogg1
Q6IRU2	0.111005	0.528888	0.682474	25	Tpm4
G3UYQ2	0.122529	0.531274	0.685254	14	Bag6
D3YVC6	0.227034	0.533326	0.686902	2	Hmgb1
Q9WTM5	-0.144609	0.533396	0.686902	24	Ruvbl2
O35114	0.273778	0.533179	0.686902	3	Scarb2
O08848	-0.107262	0.533697	0.686902	7	Trove2
P51163	-0.127697	0.533715	0.686902	7	Uros
Q8R3Q6	-0.115886	0.534953	0.687597	6	Ccdc58
D3Z3R4	-0.167196	0.534896	0.687597	3	Pbrm1
P35293	-0.116239	0.534495	0.687597	8	Rab18
Q3TGS9	-0.149251	0.536366	0.688836	4	Arfgap1
Q9CY97	0.127976	0.536564	0.688836	4	Ssu72
Q6NV83	0.181108	0.536616	0.688836	6	U2surp
Q99J95	-0.11915	0.537107	0.688868	4	Cdk9
Q6P5E6	-0.317468	0.53703	0.688868	2	Gga2
Q8C0E2	-0.14578	0.538961	0.690946	10	Vps26b
O08553	0.118586	0.541381	0.693145	22	Dpysl2
D3Z3J6	0.143375	0.541324	0.693145	5	Paip1
Q920A5	-0.196825	0.541012	0.693145	10	Scpep1
Q99LG4	-0.172717	0.54245	0.694214	5	Ttc5
P19253	-0.133397	0.543724	0.695544	4	Rpl13a
Q3UQ44	0.139691	0.544099	0.695722	2	Iqgap2
Q7TSV4	-0.111547	0.544546	0.695992	15	Pgm2
Q5EBP8	-0.117409	0.545027	0.696305	19	Hnrnpa1
Q8BHA3	0.10478	0.54577	0.696953	9	Dtd2
G3X9Z0	-0.121876	0.546138	0.697123	6	Zwilch
E9PUW7	-0.108132	0.547139	0.698099	24	Xpo7
Q9CZ28	-0.108588	0.548204	0.699155	7	Snf8
Q9JMA1	-0.119451	0.549629	0.70067	21	Usp14
O35218	0.156234	0.550272	0.700885	8	Cpsf2
Q9CYR6	0.10752	0.550237	0.700885	8	Pgm3
O54988	-0.10233	0.550527	0.700908	30	Slk
Q3TJD7	0.107568	0.552685	0.703353	9	Pdlim7
Q6PB44	-0.125158	0.553484	0.704066	31	Ptpn23
P04925	-0.120818	0.554354	0.704428	4	Prnp
B8ZXI1	-0.148409	0.554484	0.704428	4	Qtrtd1
Q9CW03	-0.150003	0.554372	0.704428	36	Smc3
Q9D1A2	-0.103118	0.555275	0.704842	16	Cndp2
Q9QXL8	-0.11475	0.555498	0.704842	5	Nme7
Q5SSW2	-0.210123	0.555526	0.704842	20	Psme4
P50516	-0.133399	0.558157	0.705903	25	Atp6v1a
Q8BZW8	0.103673	0.556723	0.705903	14	Nhlrc2
A2ADE0	-0.106424	0.558272	0.705903	5	Plekhm2
Q9R1P1	-0.101691	0.556899	0.705903	13	Psmb3
D3Z2E3	-0.186919	0.557631	0.705903	4	Reps1
Q99JZ4	-0.149534	0.557258	0.705903	4	Sar1a
Q8BVL3	0.100955	0.5579	0.705903	5	Snx17
A0A140LJ72	0.128576	0.55802	0.705903	2	Muc16
P97429	0.143301	0.560013	0.707801	11	Anxa4
A0A0A6YXE3	-0.114203	0.561428	0.708983	7	Mbnl1
Q99PL6	0.166872	0.561305	0.708983	3	Ubxn6
P08030	-0.135485	0.562244	0.70971	11	Aprt
Q9CQE8	-0.100837	0.56266	0.709932	14	Rtraf
Q8BL97	0.214422	0.563098	0.710181	3	Srsf7
Q9DBX5	0.127604	0.565259	0.712602	5	Pla2g4a
F6X2V9	-0.114229	0.566676	0.713791	3	Lsm14a
O09061	-0.0974464	0.566685	0.713791	17	Psmb1
Q8K2H2	-0.124663	0.567871	0.71498	5	Otud6b
Q9QYJ0	-0.123	0.56871	0.715732	9	Dnaja2
P62748	0.104602	0.57005	0.71662	9	Hpcal1
O09159	-0.154107	0.570386	0.71662	17	Man2b1
Q921K2	-0.0961881	0.570232	0.71662	17	Parp1
Q5DTM8	0.181312	0.569868	0.71662	12	Rnf20
O89112	0.111906	0.571013	0.717103	9	Lancl1
P70699	0.275429	0.572389	0.718221	12	Gaa
Q9DBY8	-0.134472	0.572342	0.718221	4	Nvl
Q8C845	0.104667	0.573712	0.719149	9	Efhd2
A2AKG8	-0.115747	0.573955	0.719149	33	Focad
Q9DCD0	-0.0990459	0.573945	0.719149	32	Pgd
I7HLV2	-0.106993	0.574103	0.719149	5	Rpl10
P14115	-0.129847	0.574493	0.719334	5	Rpl27a
Q99JH1	0.0949869	0.575577	0.720385	2	Rpp25l
A0A1B0GSH5	-0.263152	0.576452	0.721175	3	Chid1
Q9R0N0	0.178709	0.579848	0.724503	14	Galk1
B9EKS2	-0.133375	0.579521	0.724503	5	Kdm3b
Q3UDC3	0.112355	0.579615	0.724503	6	Tom1
P46737	0.0962442	0.580184	0.724617	10	Brcc3
Q8CI33	-0.222498	0.580476	0.724675	10	Cwf19l1
P35700	-0.0977252	0.582571	0.726984	22	Prdx1
Q3UHJ0	-0.11165	0.582925	0.727118	4	Aak1
Q61768	-0.0973697	0.583218	0.727176	41	Kif5b
P52431	0.0955326	0.584218	0.728117	28	Pold1
Q3THK7	-0.151342	0.586618	0.730799	21	Gmps
K3W4R2	0.0929897	0.58772	0.731863	5	Myh14
Q99KJ8	-0.0916506	0.58827	0.73224	15	Dctn2
Q64337	-0.140933	0.590742	0.735008	7	Sqstm1
E9PUD2	0.0941309	0.591289	0.735069	23	Dnm1l
P61965	0.103587	0.591155	0.735069	13	Wdr5
P48962	-0.0943781	0.59187	0.735482	2	Slc25a4
Q91W67	-0.140234	0.592878	0.736425	8	Ubl7
Q80VB6	0.150093	0.594224	0.737477	8	Dclk1
Q9QZV9	-0.117194	0.594025	0.737477	2	Nxt1
P62331	0.090655	0.596061	0.738151	7	Arf6
Q9CWJ9	-0.100815	0.595411	0.738151	35	Atic
Q6NZB0	0.124553	0.596222	0.738151	11	Dnajc8
Q9QWZ1	-0.198844	0.595335	0.738151	4	Rad1
Q8C5G6	-0.0987365	0.595947	0.738151	7	Tollip
Q7TMM9	0.154514	0.596266	0.738151	2	Tubb2a
Q9R0Q6	0.141421	0.597979	0.739652	7	Arpc1a
G5E884	0.134863	0.597923	0.739652	13	Pak1
F6YVP7	-0.0997518	0.598518	0.740009	10	Gm10260
Q3UMB9	0.104743	0.599007	0.740304	9	Kiaa1033
P61967	0.0937492	0.600966	0.742414	7	Ap1s1
Q505F5	0.104232	0.60199	0.743149	16	Lrrc47
Q04207	-0.102234	0.60235	0.743149	6	Rela
G3X972	0.103066	0.602567	0.743149	19	Sec24c
A0A1W2P7L7	-0.136562	0.602367	0.743149	4	Sf3b6
Q62465	-0.101416	0.602914	0.743267	15	Vat1
Q9WTL7	-0.110656	0.6038	0.743759	5	Lypla2
Q8VE47	0.150718	0.603816	0.743759	7	Uba5
Q6P5B5	0.10246	0.604679	0.7442	5	Fxr2
F8VPX1	0.0886916	0.604431	0.7442	42	Usp7
A0A0R4IZY0	0.0956539	0.605304	0.744659	27	Thop1
B8JJG7	-0.0939651	0.606516	0.745841	11	Tfg
Q921C5	-0.109763	0.607	0.746125	11	Bicd2
P11087	-0.132383	0.607946	0.746582	44	Col1a1
Q3TCH7	0.12346	0.607711	0.746582	9	Cul4a
A2A4P0	-0.0886005	0.608129	0.746582	5	Dhx8
A2AQA7	0.126611	0.609232	0.747625	16	Aqr
Q9Z2L7	0.0896891	0.610845	0.74896	8	Crlf3
Q8BUR4	-0.160371	0.611334	0.74896	24	Dock1
Q64737	-0.0943284	0.610977	0.74896	35	Gart
Q3V1G4	0.216881	0.611114	0.74896	16	Olfml2b
Q9CYN9	-0.109953	0.612685	0.749683	14	Atp6ap2
Q5SUR0	0.087735	0.612428	0.749683	47	Pfas
Q921F2	0.109274	0.612547	0.749683	8	Tardbp
Q91VM5	0.105832	0.613255	0.750069	2	Rbmxl1
P70372	-0.11257	0.614599	0.750919	13	Elavl1
P59235	-0.116879	0.614931	0.750919	4	Nup43
A0A0A0MQA5	-0.120908	0.614445	0.750919	5	Tuba4a
Q3UVL4	0.121485	0.614966	0.750919	5	Vps51
A0A0H2UH13	0.154736	0.615719	0.751529	7	Elp6
P09528	0.111866	0.616001	0.751562	14	Fth1
Q8BGZ6	-0.156644	0.616814	0.751623	9	Gla
Q9ER41	0.106647	0.616584	0.751623	2	Tor1b
Q8BUH1	0.0965415	0.616454	0.751623	2	Txnl4b
P0DP28	0.0924802	0.617159	0.751685	11	Calm1
Q9Z0G0	-0.0922033	0.617374	0.751685	6	Gipc1
E9PWC8	-0.136648	0.617739	0.75182	9	Papola
P10810	0.0891043	0.618932	0.752123	5	Cd14
Q61160	-0.0946788	0.618662	0.752123	5	Fadd
Q9DC51	0.0938817	0.61926	0.752123	4	Gnai3
Q8CI94	0.0927235	0.619099	0.752123	18	Pygb
Q3U3G8	-0.121329	0.619012	0.752123	8	Serhl
Q8C167	0.0897825	0.619834	0.75251	8	Prepl
P62320	-0.112549	0.62026	0.752718	5	Snrpd3
Q8C079	-0.0917535	0.620735	0.752985	2	Strip1
Q9D1B1	-0.197789	0.621302	0.753364	7	Cst6
B1AZI6	-0.166729	0.621905	0.753477	7	Thoc2
Q9D880	0.157082	0.621723	0.753477	5	Timm50
Q3UUW5	-0.110127	0.622606	0.753893	5	Ccnh
Q9QXK7	-0.142728	0.622759	0.753893	5	Cpsf3
Q80UP5	-0.127764	0.623322	0.754265	4	Ankrd13a
Q9JI90	-0.086033	0.623703	0.754418	3	Rnf14
D3Z0K9	0.0956707	0.624276	0.754802	3	Iscu
P15626	0.178027	0.62668	0.757398	9	Gstm2
Q91Z53	-0.132433	0.628805	0.759656	13	Grhpr
Q78PY7	0.085666	0.629758	0.760496	44	Snd1
Q3U2P1	0.106573	0.632896	0.763973	20	Sec24a
Q6P4T2	0.178932	0.633204	0.764034	58	Snrnp200
Q64437	0.137189	0.633484	0.764059	14	Adh7
Q9Z2N8	-0.103621	0.634791	0.765323	15	Actl6a
O88630	0.0984084	0.635869	0.766135	2	Gosr1
O88325	-0.16695	0.636502	0.766135	19	Naglu
Q9CQF3	0.0946081	0.6362	0.766135	5	Nudt21
Q80XR5	-0.105033	0.636441	0.766135	13	U2af2
Q62446	0.084351	0.637966	0.767585	13	Fkbp3
Q3UKJ7	-0.109867	0.640136	0.769883	16	Smu1
Q9EPS3	-0.204899	0.641616	0.771061	5	Glce
Q5PRF0	-0.0843827	0.641899	0.771061	35	Heatr5a
A0A0R4J000	-0.0887095	0.641817	0.771061	6	Kctd5
Q9D8E6	-0.0867949	0.643336	0.772257	15	Rpl4
Q923D4	0.0939123	0.643417	0.772257	3	Sf3b5
Q80SW1	0.107426	0.645845	0.774857	5	Ahcyl1
A0A0R4J1Y0	0.0840453	0.646228	0.775001	5	Xrcc4
Q9D662	-0.0798908	0.646835	0.775415	24	Sec23b
Q3T9A5	-0.0974477	0.647919	0.776228	11	Glmn
P27048	-0.0809708	0.648039	0.776228	9	Snrpb
P35762	-0.0931797	0.64861	0.776597	3	Cd81
Q9JM76	-0.0868191	0.649551	0.777409	13	Arpc3
Q9JIZ9	0.0822472	0.649816	0.777412	4	Plscr3
P54823	-0.0821481	0.650213	0.777572	23	Ddx6
A2A4A6	0.0957018	0.651056	0.778265	23	Plcg1
P97494	-0.0793127	0.651868	0.77892	18	Gclc
Q5SRY7	-0.0842653	0.652489	0.779347	2	Fbxw11
Q9EQG9	-0.0779123	0.653002	0.779644	7	Col4a3bp
F6RPJ9	-0.0846762	0.654943	0.781647	34	Ide
Q8C2E7	0.0787259	0.655848	0.78241	12	Kiaa0196
P51660	-0.0976814	0.657727	0.784335	17	Hsd17b4
O88685	-0.0812982	0.659303	0.785581	9	Psmc3
Q8C2Q3	0.0863695	0.659282	0.785581	3	Rbm14
P49962	-0.0762143	0.659789	0.785843	3	Srp9
E9PU93	-0.104261	0.660305	0.785979	5	Ash2l
Q8R2H9	0.236669	0.660435	0.785979	2	Phospho1
F6ZQL0	0.103722	0.661825	0.787316	2	Mtdh
P18242	-0.152077	0.66316	0.78776	20	Ctsd
Q3B7Z2	-0.399602	0.663265	0.78776	9	Osbp
Q9Z0H3	0.123239	0.662757	0.78776	6	Smarcb1
Q8CIV8	-0.100089	0.66312	0.78776	6	Tbce
Q6ZWZ2	-0.0741407	0.66369	0.787949	4	Ube2r2
P35585	0.0752904	0.664434	0.788515	8	Ap1m1
P49722	-0.0783335	0.664994	0.788546	19	Psma2
Q3TL72	0.0764776	0.664903	0.788546	17	Uba3
Q7TT50	0.0765846	0.666398	0.789895	13	Cdc42bpb
Q8BXC6	-0.0809529	0.66898	0.791684	7	Commd2
P97311	-0.0914067	0.668759	0.791684	28	Mcm6
Q8VDD5	0.0780206	0.668415	0.791684	117	Myh9
G3UYV7	-0.10259	0.668548	0.791684	3	Rps28
Q8C4Q6	0.0747996	0.669801	0.792339	7	Aida
Q99L04	0.101554	0.670446	0.792785	5	Dhrs1
O88569	0.0789132	0.67082	0.792909	25	Hnrnpa2b1
E9Q9F5	0.0772072	0.672113	0.79412	19	2019-09-07
Q9JI75	-0.0880465	0.672626	0.794409	16	Nqo2
S4R2R5	-0.156198	0.672966	0.794493	8	Ank2
Q9WVJ2	-0.078227	0.67429	0.795281	29	Psmd13
Q811S7	0.117916	0.674005	0.795281	4	Ubp1
O88967	-0.116388	0.674442	0.795281	6	Yme1l1
Q922D8	0.0743891	0.675628	0.795711	31	Mthfd1
Q5SFM8	-0.11944	0.675883	0.795711	2	Rbm27
A0A140T8L1	0.082445	0.675727	0.795711	10	Rpl7a
Q7M732	0.0799241	0.675226	0.795711	2	Rtl1
Q810A3	-0.102855	0.676334	0.795925	3	Ttc9c
B1AWE0	0.109948	0.678477	0.797176	3	Clta
Q9CXY6	0.0707958	0.678189	0.797176	19	Ilf2
Q62419	-0.408499	0.678234	0.797176	7	Sh3gl1
D3Z3F8	0.0847805	0.678141	0.797176	2	Spg20
A0A1D5RLS1	-0.0737687	0.6805	0.798918	12	Eps15l1
P37913	-0.101744	0.680248	0.798918	9	Lig1
Q8CI71	0.0954285	0.681106	0.799286	6	Ccdc132
Q91VR5	0.0860903	0.681354	0.799286	22	Ddx1
S4R1X1	-0.0748318	0.682988	0.800885	3	Wdr91
P35278	-0.0706887	0.683429	0.801084	7	Rab5c
Q8BHY2	-0.139401	0.683827	0.801233	4	Noc4l
Q8C7V8	-0.0735877	0.685263	0.802597	3	Ccdc134
Q8R366	-0.148728	0.685831	0.802944	6	Igsf8
Q61792	-0.0726908	0.686306	0.803182	10	Lasp1
S4R2T5	-0.0807572	0.686842	0.803491	8	Atg7
Q9D0A3	-0.0737126	0.687675	0.803511	8	Arpin
Q03366	0.0719258	0.687415	0.803511	2	Ccl7
Q60749	-0.12163	0.687497	0.803511	4	Khdrbs1
Q9R1Q7	-0.109266	0.687951	0.803516	3	Plp2
Q8K4Z5	0.0802527	0.688966	0.804075	13	Sf3a1
Q9WV98	0.085395	0.688974	0.804075	4	Timm9
O88512	-0.118787	0.689751	0.804664	4	Ap1g2
E9PUF7	-0.103393	0.691717	0.806639	11	Arhgef1
E9Q4G7	0.0710191	0.69217	0.80685	2	Csnk1a1
Q8BK67	0.0783301	0.692773	0.807233	24	Rcc2
Q9EPU0	0.0701457	0.693567	0.807841	23	Upf1
Q58A65	0.102608	0.695157	0.809373	23	Spag9
Q9R0D8	0.0670573	0.69681	0.810978	8	Wdr54
Q9CPW4	-0.0649115	0.701502	0.816117	8	Arpc5
Q924Z6	-0.084075	0.703132	0.817692	10	Xpo6
Q8CIN4	-0.143734	0.704731	0.819229	6	Pak2
P29595	0.0712238	0.705435	0.819521	7	Nedd8
Q8BVU5	0.119414	0.705537	0.819521	6	Nudt9
E9Q586	-0.0637502	0.706678	0.82048	53	Dctn1
Q9JMG1	0.278636	0.706918	0.82048	3	Edf1
Q9Z1K6	-0.0844109	0.709058	0.821116	4	Arih2
Q8BIJ6	-0.112292	0.708723	0.821116	6	Iars2
Q8VDG5	-0.063571	0.709133	0.821116	7	Ppcs
Q9R1P0	-0.0633459	0.709059	0.821116	14	Psma4
Q3U6F1	-0.120087	0.708381	0.821116	6	Rbpj
Q8R3P6	-0.0956348	0.708004	0.821116	2	Vwa9
E9Q2B0	-0.0900482	0.709547	0.821274	3	Gtf3c4
Q99LT0	0.0785997	0.70988	0.821337	3	Dpy30
Q8BM72	0.116555	0.712143	0.823633	6	Hspa13
Q5NCQ5	-0.0681206	0.713404	0.824769	7	Dph1
P62627	0.0647901	0.714619	0.82585	8	Dynlrb1
D3Z4S3	0.0872722	0.714952	0.825912	8	Ptrhd1
A0A1B0GR18	-0.109362	0.715566	0.826007	2	Mob2
Q8BMD8	0.0817967	0.715593	0.826007	2	Slc25a24
Q99KK7	0.0621931	0.716924	0.82722	32	Dpp3
Q9D7S9	0.0706704	0.717388	0.827432	4	Chmp5
Q9DBS2	-0.0684818	0.71787	0.827665	3	Tprg1l
Q9R1P4	-0.0638324	0.71824	0.827769	20	Psma1
Q8R5F3	-0.062764	0.718595	0.827855	3	Oard1
F7D432	0.0674635	0.720534	0.829765	7	Pcmt1
P57780	0.0656241	0.721142	0.830142	2	Actn4
G3UZY2	-0.0777807	0.721893	0.830683	5	Txn2
Q920E5	-0.0601211	0.723289	0.831966	24	Fdps
Q5SWN2	0.0806734	0.724465	0.832726	15	Rpa1
Q9CXF4	0.0698117	0.724514	0.832726	16	Tbc1d15
P63260	0.0787693	0.726453	0.8339	2	Actg1
B1B1A8	-0.0744252	0.726554	0.8339	3	Mylk
Q3TDD9	-0.0906471	0.726946	0.8339	5	Ppp1r21
Q9CU62	0.0600759	0.726837	0.8339	29	Smc1a
O88968	0.114095	0.726268	0.8339	15	Tcn2
Q8K0C9	-0.0661506	0.728142	0.834624	10	Gmds
Q9D1M0	0.0645108	0.727871	0.834624	10	Sec13
Q9JKB3	-0.106959	0.728425	0.834625	4	Ybx3
Q91VU7	-0.0917023	0.729322	0.835005	12	Pus7
Q9D2C2	-0.0629884	0.729245	0.835005	9	Saal1
D3Z7E5	0.109734	0.730814	0.836065	2	Gsk3a
Q8BZN7	-0.0893532	0.730673	0.836065	5	Thrap3
P61971	0.0601955	0.731783	0.836849	8	Nutf2
Q3TJ22	0.0658706	0.732098	0.836886	7	Aamp
Q99PT1	0.0707053	0.733394	0.838043	16	Arhgdia
Q9DBR0	-0.0701488	0.734139	0.83857	2	Akap8
Q9CSH3	0.0683188	0.734483	0.838639	22	Dis3
Q8R5A6	-0.0570661	0.738184	0.84254	5	Tbc1d22a
Q9JLI8	-0.0600402	0.739153	0.843319	12	Sart3
Q9D6K7	0.088311	0.739983	0.84394	5	Ttc33
P45591	-0.0753629	0.740936	0.844108	13	Cfl2
P33611	-0.0838647	0.740743	0.844108	11	Pola2
P54775	-0.0570071	0.740987	0.844108	16	Psmc4
Q62189	0.0557908	0.741446	0.844306	7	Snrpa
Q99KR3	0.0555113	0.74185	0.84444	14	Lactb2
P06801	-0.0600653	0.742816	0.844909	27	Me1
A0A1W2P7Q6	-0.0773596	0.742834	0.844909	29	Xpot
Q99LJ1	0.134412	0.745029	0.84708	3	Fuca1
A0A0R4J0B4	-0.122207	0.747179	0.848872	2	Cmas
O35657	-0.120682	0.74717	0.848872	4	Neu1
P61164	-0.0700258	0.753624	0.850914	6	Actr1a
Q8VEH3	-0.0633484	0.750896	0.850914	4	Arl8a
P28658	-0.0554977	0.749761	0.850914	28	Atxn10
Q9D2G2	-0.084206	0.752268	0.850914	4	Dlst
Q9D832	0.112006	0.752732	0.850914	8	Dnajb4
Q8R059	-0.101629	0.751376	0.850914	9	Gale
Q61598	0.0531577	0.751354	0.850914	36	Gdi2
Q9JLN9	0.115661	0.749516	0.850914	21	Mtor
Q9D4G5	0.0689296	0.751584	0.850914	6	Pop1
Q9R078	-0.0801463	0.75283	0.850914	4	Prkab1
Q9CR00	-0.0670842	0.753703	0.850914	6	Psmd9
A0A140LIW4	0.0700351	0.751432	0.850914	3	Samd4b
B2RQR5	0.0945492	0.752673	0.850914	2	Sgsm1
Q5SRX1	-0.0535204	0.751146	0.850914	4	Tom1l2
Q8R307	-0.132821	0.753473	0.850914	2	Vps18
D3Z645	0.0586921	0.753872	0.850914	9	Vps29
Q9ESL4	0.0661073	0.753611	0.850914	5	Zak
Q61239	-0.0860357	0.754182	0.850939	11	Fnta
P29758	-0.0667914	0.754831	0.851346	13	Oat
Q8K2I1	-0.0532143	0.756456	0.852203	8	Fntb
O88653	-0.0585375	0.756443	0.852203	8	Lamtor3
Q9ES00	0.063795	0.756093	0.852203	23	Ube4b
P49443	-0.0613417	0.758091	0.853719	8	Ppm1a
Q60676	-0.0526467	0.75866	0.854034	12	Ppp5c
Q9CWK8	0.0549828	0.759171	0.854284	13	Snx2
Q61881	0.0595751	0.760163	0.855074	23	Mcm7
A0A0N4SV38	0.190167	0.761715	0.856494	6	Zfml
Q9CQG1	-0.051692	0.76294	0.857546	4	Chac2
Q91WN1	-0.0553641	0.763651	0.858018	10	Dnajc9
Q8VE70	0.0590579	0.764285	0.858404	8	Pdcd10
P10107	-0.0505405	0.766739	0.859853	30	Anxa1
Q05CL8	-0.0648435	0.766158	0.859853	9	Larp7
Q8QZY9	0.11388	0.76625	0.859853	6	Sf3b4
Q9CXL3	-0.0861173	0.766695	0.859853	5	3110082I17Rik
Q99KI0	-0.0502995	0.767106	0.859939	33	Aco2
P62137	0.0694203	0.768368	0.861026	9	Ppp1ca
G3X9Q1	0.055914	0.768993	0.861401	16	Itga7
Q8CGA0	0.0637579	0.769367	0.861493	8	Ppm1f
Q9Z1T1	-0.0688809	0.769961	0.861831	14	Ap3b1
D3Z2Z1	-0.0622844	0.771014	0.862034	17	Clip1
Q63829	-0.0603128	0.771017	0.862034	7	Commd3
Q60605	-0.0488925	0.770777	0.862034	4	Myl6
Q9DAW6	-0.0817018	0.771434	0.862174	8	Prpf4
Q9Z0W3	0.0585075	0.773583	0.863922	7	Nup160
O08759	0.0575515	0.773442	0.863922	22	Ube3a
Q6A0A9	-0.139921	0.775155	0.865242	3	FAM120A
Q9D2N9	0.100926	0.775351	0.865242	3	Vps33a
Q8BI72	0.0540076	0.776781	0.866511	11	Cdkn2aip
Q3UPH1	-0.0646995	0.777347	0.866764	8	Prrc1
Q9D8W5	0.0517407	0.777888	0.866764	21	Psmd12
A0A0R4J0J8	0.0502251	0.777629	0.866764	3	Specc1l
Q8R3C0	0.0781155	0.780598	0.869391	7	Mcmbp
Q8R5H1	0.057667	0.780834	0.869391	16	Usp15
O35604	0.084681	0.781994	0.870355	2	Npc1
Q9CQ71	-0.075582	0.784521	0.872838	7	Rpa3
Q99KS6	0.0803101	0.785345	0.873426	2	Adprm
Q9D6H2	-0.0456495	0.78796	0.873705	7	Hspb11
Q61206	0.0511641	0.786202	0.873705	8	Pafah1b2
E9PYK3	-0.0728292	0.787301	0.873705	9	Parp4
A0A0R4J0G0	-0.0699469	0.786493	0.873705	15	Pck2
Q8BWR2	0.0483569	0.787582	0.873705	6	Pithd1
O70274	0.0456501	0.786808	0.873705	4	Ptp4a2
Q99LF4	-0.091057	0.786248	0.873705	13	Rtcb
P62309	-0.0631056	0.787805	0.873705	4	Snrpg
Q8CDM8	0.0556614	0.790405	0.876087	7	Fam160b1
A0A1B0GSU0	0.045006	0.791473	0.876666	14	Aldh16a1
Q8CF89	-0.0599395	0.791521	0.876666	6	Tab1
E9QM77	-0.0576094	0.794487	0.879621	4	Atxn2
Q5SXR6	-0.0447027	0.795204	0.880085	107	Cltc
P56391	0.0469825	0.796766	0.881484	6	Cox6b1
E9Q481	-0.0439075	0.797165	0.881595	9	Smek1
Q9CWU9	-0.0489354	0.799234	0.883553	8	Nup37
F6UD05	0.0828764	0.800132	0.883884	9	Adamts7
O89051	0.0698383	0.800087	0.883884	12	Itm2b
Q00493	0.0498606	0.802375	0.884388	15	Cpe
Q3U7U3	-0.0626197	0.801138	0.884388	5	Fbxo7
P62311	0.0422938	0.801815	0.884388	3	Lsm3
Q9Z0F6	-0.0431111	0.801745	0.884388	4	Rad9a
Q9DBG7	-0.066417	0.801389	0.884388	4	Srpr
P83887	-0.0601038	0.802384	0.884388	9	Tubg1
P70280	0.046027	0.802797	0.884514	9	Vamp7
A0A1D5RLW5	-0.0468665	0.803585	0.885051	5	Rpl18a
P97390	-0.0531073	0.803954	0.885128	11	Vps45
G3X9H5	0.060723	0.805947	0.886992	31	Htt
P03958	-0.0651468	0.806465	0.887038	11	Ada
Q9DCT8	0.0848214	0.80689	0.887038	4	Crip2
P35980	0.0461506	0.806792	0.887038	5	Rpl18
A2ATI9	-0.0582729	0.807448	0.887322	6	Gorasp2
Q9D0M5	0.283398	0.808649	0.888311	3	Dynll2
Q9Z2D0	0.0541482	0.810232	0.889389	7	Mtmr9
Q8BVY0	-0.175671	0.810202	0.889389	5	Rsl1d1
P84089	-0.0575213	0.812646	0.891708	4	Erh
B0V2N1	-0.0625977	0.814327	0.89322	27	Ptprs
P70255	0.0416825	0.815427	0.894095	4	Nfic
Q9JJ43	-0.0657966	0.816101	0.894503	2	Rbfox1
Q9CT10	0.0424675	0.817468	0.895669	10	Ranbp3
Q6NZM8	0.0491417	0.819321	0.897109	15	Papss1
E9Q668	0.0418764	0.819694	0.897109	6	Sema3a
D3Z5B1	-0.0441643	0.819545	0.897109	3	Zbed5
P12265	0.0600479	0.820437	0.897214	5	Gusb
Q61205	-0.0393119	0.820356	0.897214	9	Pafah1b3
P61358	-0.0456462	0.821004	0.897214	3	Rpl27
P10711	0.0877284	0.820971	0.897214	14	Tcea1
P57716	-0.047918	0.82208	0.898057	8	Ncstn
Q99KN2	0.0415668	0.823107	0.898574	12	Ciao1
Q8R050	0.0409781	0.82316	0.898574	9	Gspt1
A0A0N4SUH8	-0.0662452	0.823931	0.898955	4	Nfu1
E0CX79	0.0507239	0.824119	0.898955	4	Zfpl1
Q6PGC1	0.0377723	0.82461	0.89916	27	Dhx29
Q3UDD3	0.0522026	0.826733	0.901142	5	Poldip3
E9QNY8	-0.0575098	0.827441	0.901249	38	Sacs
Q6P5D8	-0.0423162	0.827188	0.901249	38	Smchd1
Q6ZQ38	-0.0415415	0.829025	0.902452	57	Cand1
Q91VC3	0.0550462	0.829462	0.902452	15	Eif4a3
A6PWS5	0.0495403	0.829387	0.902452	2	Gsn
Q8VBW6	0.0382459	0.830829	0.903607	18	Nae1
Q8CI51	0.0373437	0.831539	0.904047	17	Pdlim5
Q6P3D0	-0.0472592	0.83249	0.904159	8	Nudt16
Q8BG32	-0.0366663	0.831999	0.904159	26	Psmd11
Q8BHS3	0.0362237	0.832866	0.904159	6	Rbm22
Q9R1Z8	0.0586468	0.832641	0.904159	2	Sorbs3
O35955	0.0402323	0.834492	0.905591	2	Psmb10
P35282	-0.0352809	0.836004	0.906899	10	Rab21
A0A140LHY2	0.0618225	0.836376	0.90697	6	Prcp
Q9CPT3	0.0472278	0.837	0.907313	5	Nanp
Q62167	-0.0580101	0.844099	0.910347	6	Ddx3x
O35344	0.0426434	0.842044	0.910347	17	Kpna3
Q8K310	0.0791739	0.841602	0.910347	7	Matr3
A0A0R4J034	-0.0422749	0.843829	0.910347	11	Pdxdc1
A0A0R4J091	-0.0418851	0.844112	0.910347	3	Pole3
Q8CFI7	-0.0404362	0.842039	0.910347	27	Polr2b
P99026	0.037743	0.843394	0.910347	8	Psmb4
Q8BGJ5	-0.052123	0.84094	0.910347	16	Ptbp1
P35285	-0.0405076	0.840132	0.910347	5	Rab22a
Q9CR57	-0.0519004	0.842526	0.910347	4	Rpl14
P62918	0.0419221	0.842223	0.910347	7	Rpl8
Q9R1T2	0.039564	0.84324	0.910347	24	Sae1
Q3TWW8	0.0504561	0.842666	0.910347	2	Srsf6
Q9CR26	-0.0485788	0.841145	0.910347	7	Vta1
P17439	0.0402271	0.84549	0.911501	6	Gba
P62192	-0.0370688	0.846825	0.912369	10	Psmc1
O55106	0.0328112	0.846913	0.912369	9	Strn
Q6PER3	-0.037802	0.847834	0.912831	7	Mapre3
Q9CRB6	0.0339968	0.84796	0.912831	8	Tppp3
Q3UYV9	-0.0401462	0.849568	0.914229	26	Ncbp1
Q5NCM6	0.0507817	0.850721	0.915137	4	Epn2
Q9WTX5	0.0355491	0.851215	0.915335	9	Skp1
D3YXG0	-0.0697094	0.852213	0.916074	60	Hmcn1
Q78JE5	0.0413384	0.852989	0.916576	7	Fbxo22
Q9WTP6	-0.0342923	0.853342	0.916621	15	Ak2
Q8VHY0	0.0632957	0.854293	0.916643	57	Cspg4
E9Q1I2	-0.0356649	0.854213	0.916643	5	Nabp2
Q9EP82	-0.0341569	0.853895	0.916643	13	Wdr4
Q9JII6	0.030615	0.855955	0.918093	23	Akr1a1
P21956	0.052711	0.857457	0.919371	9	Mfge8
Q8C0M9	0.139637	0.858024	0.919645	3	Asrgl1
P24527	0.0307609	0.860522	0.921987	31	Lta4h
A2AWA9	-0.0355752	0.861241	0.922424	11	Rabgap1
Q8BHJ5	0.0475377	0.86165	0.922527	6	Tbl1xr1
Q9CQ25	0.0290101	0.862094	0.922669	5	Mzt2
P46656	0.029082	0.86335	0.923678	2	Fdx1
Q64261	-0.0305102	0.863865	0.923894	6	Cdk6
P14824	0.041988	0.86793	0.924229	29	Anxa6
Q8K0V4	-0.0355795	0.867145	0.924229	7	Cnot3
Q62418	0.0316134	0.865645	0.924229	12	Dbnl
Q99JP6	-0.0319481	0.867569	0.924229	4	Homer3
Q91YE6	-0.0310574	0.865245	0.924229	32	Ipo9
Q9QWR8	0.0578664	0.867822	0.924229	7	Naga
Q99J77	-0.0290294	0.867049	0.924229	12	Nans
A0A1B0GSX7	0.0483069	0.865562	0.924229	5	Nup98
O35654	0.0285422	0.866833	0.924229	8	Pold2
Q9JIF0	-0.0302668	0.867156	0.924229	7	Prmt1
P62305	0.0313221	0.865819	0.924229	4	Snrpe
P48428	0.0301575	0.866882	0.924229	11	Tbca
A6H8H2	0.0336813	0.869327	0.925382	6	Dennd4c
P35235	-0.0382647	0.870219	0.925998	14	Ptpn11
Q9R045	0.0367772	0.871881	0.926116	12	Angptl2
Q64010	-0.0297734	0.871884	0.926116	3	Crk
Q9WUU7	-0.0488281	0.871607	0.926116	11	Ctsz
P17095	0.0699772	0.871896	0.926116	3	Hmga1
Q91YP2	0.0291595	0.870861	0.926116	13	Nln
Q91YP3	-0.0308915	0.872774	0.926381	15	Dera
Q3UZJ4	0.0349202	0.872706	0.926381	4	Ppp2r5e
Q80ZQ9	0.0293259	0.873458	0.926384	6	Fam206a
Q91YS7	0.0409977	0.873271	0.926384	6	Map2k2
P43247	0.0354012	0.873716	0.926384	10	Msh2
P45952	0.0363044	0.875126	0.927213	4	Acadm
A0A087WQE6	0.0263263	0.874949	0.927213	5	Tceb1
O35900	-0.027458	0.876009	0.927816	7	Lsm2
P14148	0.0273908	0.877033	0.928568	8	Rpl7
O88952	0.0323932	0.877724	0.928966	7	Lin7c
E9PUI4	0.0284346	0.879964	0.930671	10	Mical1
O88520	0.030418	0.87988	0.930671	10	Shoc2
Q9D898	0.0518178	0.880887	0.930812	5	Arpc5l
Q9CY45	-0.031034	0.880695	0.930812	9	N6amt2
Q9D031	0.0270468	0.881042	0.930812	13	Rsu1
P62700	0.0267127	0.881586	0.931053	4	Ypel5
Q6P4T3	0.0408093	0.883493	0.932734	2	Eya3
Q60692	-0.0241426	0.885678	0.934707	11	Psmb6
Q9CPS6	0.0250367	0.886336	0.935067	3	Hint3
A0A1I7Q4G8	0.039654	0.886712	0.93513	3	Gatad2a
P62983	-0.0297741	0.887191	0.935302	13	Rps27a
Q6WKZ8	-0.0249183	0.888357	0.936197	21	Ubr2
Q8CG19	-0.0262721	0.888764	0.936292	22	Ltbp1
P58854	0.0433246	0.88943	0.936659	7	Tubgcp3
O35075	0.0239479	0.890446	0.937396	6	Dscr3
Q8BH64	0.0287848	0.891285	0.93761	11	Ehd2
H3BKN0	0.0256877	0.891257	0.93761	9	Nsun2
Q9DBH5	-0.0324522	0.894028	0.940161	3	Lman2
Q8BZQ7	0.023177	0.895715	0.9416	6	Anapc2
P00375	-0.0254826	0.897804	0.942455	11	Dhfr
Q52KC3	-0.0262441	0.896887	0.942455	15	Mcm5
O70435	-0.0215877	0.897308	0.942455	13	Psma3
P40338	0.0236444	0.897592	0.942455	3	Vhl
Q80WW9	-0.0347719	0.898765	0.943128	4	Ddrgk1
A0A0J9YTY0	-0.0239703	0.900347	0.944453	13	2019-09-11
O08997	-0.0268395	0.902489	0.945974	5	Atox1
Z4YKC4	0.0433908	0.902486	0.945974	7	Eif4g3
P62915	-0.0262309	0.902987	0.945974	15	Gtf2b
P14685	0.020477	0.903077	0.945974	22	Psmd3
P47963	-0.0249669	0.9037	0.946291	5	Rpl13
E9Q0U7	-0.0201183	0.905329	0.947624	23	Hsph1
P70195	-0.0208007	0.905614	0.947624	14	Psmb7
Q6ZWM4	0.026146	0.907066	0.948571	5	Lsm8
Q8VDM4	-0.020362	0.907162	0.948571	36	Psmd2
A0A0R4J233	0.0208199	0.908223	0.948674	8	2019-09-10
Q5F2E7	0.0254391	0.907844	0.948674	6	Nufip2
O55142	0.0200679	0.908054	0.948674	3	Rpl35a
Q8R242	0.0451799	0.908558	0.948688	2	Ctbs
Q9R0X4	0.0417163	0.908924	0.948736	12	Acot9
F6QC57	-0.0290777	0.909914	0.949433	4	Ubr3
Q8CH18	0.0332128	0.911079	0.950122	3	Ccar1
Q64151	0.0337256	0.911217	0.950122	5	Sema4c
Q9CWN7	-0.0252911	0.913065	0.951713	4	Cnot11
G3UY42	0.0215831	0.913475	0.951805	5	Pabpn1
Q62376	0.0304393	0.914233	0.952258	9	Snrnp70
E9PYF2	-0.0299381	0.915272	0.952669	6	Adam10
Q9Z175	-0.018993	0.91497	0.952669	9	Loxl3
Q91WG4	0.0235683	0.918184	0.954088	16	Elp2
P49442	-0.020025	0.917396	0.954088	8	Inpp1
P54276	0.0356398	0.918205	0.954088	2	Msh6
Q8C5P5	0.0179342	0.917438	0.954088	7	Nt5dc1
Q8BYY4	0.0171199	0.918249	0.954088	10	Ttc39b
Q8R550	-0.0195988	0.919036	0.95457	10	Sh3kbp1
P18760	-0.0214932	0.921035	0.954939	20	Cfl1
Q923F1	-0.0203786	0.921169	0.954939	5	Clns1a
Q9CWS0	-0.0209733	0.921331	0.954939	14	Ddah1
Q8BTS0	-0.025518	0.920293	0.954939	12	Ddx5
O88554	-0.0198453	0.920445	0.954939	4	Parp2
Q3U4W8	0.016974	0.920173	0.954939	30	Usp5
E9QAQ7	-0.0164284	0.923097	0.956385	3	Arid1a
Q9D071	0.0176016	0.923372	0.956385	17	Mms19
Q3UXL9	-0.0229071	0.923826	0.95652	3	Ccnc
Q91V64	-0.0181867	0.925242	0.957314	14	Isoc1
A0A1L1STC6	0.0231194	0.925081	0.957314	34	Syne1
Q9CQJ2	-0.0198254	0.925873	0.957632	4	Pih1d1
A0A0R4J0I9	-0.015678	0.928314	0.95982	115	Lrp1
E9QNN1	0.0188344	0.929429	0.960638	38	Dhx9
Q9ESX5	-0.0178577	0.929767	0.960651	8	Dkc1
O55234	-0.0163949	0.93043	0.960665	18	Psmb5
Q04750	-0.0194342	0.930142	0.960665	4	Top1
A0A0R4J1H6	0.0147618	0.931317	0.960948	18	Golga3
Q9CPS5	-0.0151045	0.931356	0.960948	12	Psmd8
P47856	0.0176771	0.93396	0.963299	10	Gfpt1
Q9R1P3	-0.0129976	0.938921	0.968078	18	Psmb2
Q5FWK3	-0.0157157	0.939416	0.96825	17	Arhgap1
A0A0G2JFJ6	0.0276424	0.940502	0.969032	8	Ints3
P97760	0.0133232	0.941251	0.969465	10	Polr2c
G8JL74	-0.0227138	0.941612	0.9695	5	Ptbp3
Q3TE40	0.0182513	0.943085	0.970678	5	Rpa2
E9Q4P1	0.0186461	0.944509	0.971805	4	Wdfy1
Q6NZB1	0.0159749	0.9452	0.972177	4	Prmt6
Q6ZWQ9	-0.0124401	0.946809	0.973493	3	Myl12a
Q8BGS2	-0.0157634	0.947177	0.973533	4	Bola2
Q921F4	-0.0188145	0.948039	0.97408	13	Hnrnpll
Q8BTZ7	0.0149741	0.948956	0.974684	9	Gmppb
P49717	0.0123557	0.949972	0.975388	27	Mcm4
Q99JI4	-0.011297	0.950597	0.975691	28	Psmd6
Q3UVG3	0.0124262	0.951311	0.975746	8	Fam91a1
O08709	0.010595	0.951072	0.975746	19	Prdx6
Q9DB34	-0.0108365	0.952668	0.976799	4	Chmp2a
P47809	-0.0115327	0.953517	0.97733	6	Map2k4
A0A0R4J254	0.0122873	0.955536	0.97906	25	Xpo4
Q9CR51	0.0134247	0.957513	0.979514	3	Atp6v1g1
Z4YLD0	0.00978938	0.957789	0.979514	3	C330007P06Rik
B2RQC6	0.0109729	0.957732	0.979514	70	Cad
Q9DAA6	-0.0104175	0.958007	0.979514	5	Exosc1
O55057	-0.00895852	0.95788	0.979514	3	Pde6d
P62334	0.00886522	0.958346	0.979514	15	Psmc6
A0A0G2JEC4	-0.011186	0.958631	0.979514	10	Sh3glb1
Q9QYY8	-0.0132352	0.958226	0.979514	4	Spast
P10493	-0.0147806	0.960109	0.980529	58	Nid1
O54692	-0.0133076	0.960288	0.980529	7	Zw10
Q9CYL5	0.00891166	0.960858	0.980772	5	Glipr2
D3YWK1	-0.0278491	0.961869	0.981465	3	Wipi2
Q8BJU0	-0.00813718	0.962576	0.981848	11	Sgta
A0A0A6YVU8	-0.0074338	0.965201	0.982114	6	Gm9774
P22907	-0.00795943	0.963183	0.982114	8	Hmbs
Q9DCS3	-0.00953969	0.965455	0.982114	9	Mecr
P22366	-0.0137751	0.963589	0.982114	4	Myd88
D3YXP6	-0.00809028	0.965496	0.982114	4	Pmvk
P46471	0.00777365	0.965147	0.982114	24	Psmc2
Q5XJF6	-0.00982481	0.963881	0.982114	9	Rpl10a
A0A0R4J195	-0.00886586	0.964206	0.982114	12	Rprd1b
A2AW05	0.0102803	0.96592	0.982207	12	Ssrp1
P32020	0.0102507	0.968045	0.984029	8	Scp2
Q5XJY5	0.00786018	0.96939	0.984042	25	Arcn1
Q8VHK9	-0.00844351	0.968482	0.984042	17	Dhx36
Q9QXB9	-0.0107632	0.969147	0.984042	11	Drg2
P97797	0.00763632	0.969235	0.984042	3	Sirpa
Q8BFY6	0.00739189	0.969723	0.984043	6	Pef1
Q6P8X1	0.00676546	0.971985	0.985999	18	Snx6
Q8JZY2	-0.00683584	0.973127	0.986105	7	Commd10
Q8C2Q7	-0.00895098	0.973424	0.986105	7	Hnrnph1
P62911	0.00741124	0.972948	0.986105	3	Rpl32
Q9QZM0	-0.00802054	0.972682	0.986105	4	Ubqln2
Q9WV86	0.0141241	0.975995	0.988371	4	Katna1
A2ARP8	-0.00838494	0.977041	0.989091	3	Map1a
Q9CWI3	0.00586696	0.978343	0.99007	3	Bccip
Q9JLV1	-0.00964028	0.979574	0.990095	5	Bag3
G3X8X0	-0.00452067	0.979708	0.990095	8	Dhx16
Q8CFQ9	0.00716242	0.979033	0.990095	4	Fus
Q3TW27	0.00718814	0.979218	0.990095	5	Nelfcd
Q8C8T8	-0.00564404	0.980065	0.990117	3	Tsr2
P12815	-0.00447669	0.98044	0.990157	8	Pdcd6
Q8R4R6	0.00775488	0.981467	0.990517	3	Nup35
P70697	-0.00400898	0.981145	0.990517	11	Urod
A2AD03	-0.0063191	0.982702	0.991068	12	Chm
Q9D0E1	0.00569573	0.983019	0.991068	16	Hnrnpm
P61021	-0.00406747	0.982548	0.991068	4	Rab5b
A0A0R4J069	-0.00436292	0.983397	0.991111	6	Scly
Q9CQQ8	0.00496392	0.984003	0.991384	4	Lsm7
Q8BWM0	0.00452724	0.984615	0.991663	5	Ptges2
Q99JW2	-0.00339534	0.98651	0.992585	13	Acy1
A0A0R4J0E4	-0.00301647	0.986048	0.992585	8	Ints7
P70296	-0.0030255	0.986539	0.992585	12	Pebp1
G3UZ26	-0.00293003	0.986919	0.992629	15	Shmt1
A0A0R4J0U2	0.00281389	0.98838	0.993761	5	Ppp4r2
P27659	0.00290647	0.988794	0.993839	8	Rpl3
Q9Z0X1	0.00217188	0.990544	0.993916	23	Aifm1
Q6PGH2	-0.00224887	0.990196	0.993916	5	Hn1l
P61979	-0.00245209	0.990553	0.993916	2	Hnrnpk
Q3TF41	0.0057128	0.989379	0.993916	8	Nap1l1
O08547	-0.00310888	0.989901	0.993916	12	Sec22b
Q9D287	-0.00169717	0.992147	0.99484	4	Bcas2
Q9R0E1	0.00212611	0.991942	0.99484	16	Plod3
Q8R5L1	0.00150206	0.993188	0.995547	8	C1qbp
Q921H8	0.00153828	0.993967	0.99599	6	Acaa1a
P48036	-0.00179919	0.995782	0.99747	19	Anxa5
P47911	0.00090088	0.997083	0.997855	10	Rpl6
F8WJE0	-0.000758194	0.996667	0.997855	15	Samhd1
Q8BH69	0.000613858	0.99718	0.997855	14	Sephs1
A0A0R4J0P6	-0.00048424	0.998011	0.998011	4	Parn
F8VPK0	0.000608773	0.997779	0.998011	38	Ttc37

### Sheet: DE_Lysate_KI
UNIPROT	logFC	P.Value	adj.P.Val	Unique peptides	Gene name
Q64314	3.15788	3.04e-07	0.000398694	2	Cd34
Q8CG70	2.75656	1.91e-07	0.000398694	3	Leprel2
G3XA21	-1.65136	1.34e-06	0.00101163	35	Mroh1
Q61171	1.71321	1.54e-06	0.00101163	16	Prdx2
G3UWE1	1.95468	1.98e-06	0.00103972	9	Tecr
P14211	1.26896	5.26e-06	0.0012541	18	Calr
Q8R1G2	-1.911	4.24e-06	0.0012541	7	Cmbl
F6SFF5	1.37787	4.14e-06	0.0012541	4	Coq9
Q9QYJ0	1.83461	5.1e-06	0.0012541	11	Dnaja2
Q921K8	2.02561	4.05e-06	0.0012541	16	Tcaf2
Q00519	-1.61044	4.77e-06	0.0012541	27	Xdh
Q8K1A6	1.38896	6.22e-06	0.0012849	3	Cc2d1a
Z4YJJ5	1.35187	6.37e-06	0.0012849	12	Cyld
Q9QZA0	1.64435	7.59e-06	0.00132719	3	Ca5b
Q9JHU9	1.21275	7.13e-06	0.00132719	10	Isyna1
P14602	-3.07532	8.26e-06	0.00135363	21	Hspb1
Q8BIA4	1.1514	9.31e-06	0.00143709	15	Fbxw8
Q9DBC7	1.87186	9.96e-06	0.00145146	13	Prkar1a
Q8BTU1	1.30067	1.09e-05	0.00150954	8	Cfap20
P23927	-2.76593	1.33e-05	0.00158415	13	Cryab
D3Z512	1.48448	1.3e-05	0.00158415	3	Dnase2a
P70268	1.6074	1.29e-05	0.00158415	29	Pkn1
Q9QYB5	-1.66552	1.49e-05	0.00162539	6	Add3
A0A1B0GSU8	1.8098	1.48e-05	0.00162539	5	Hook2
Q7TSH2	1.06952	1.62e-05	0.0016986	15	Phkb
Q9DCM0	-0.972491	2.22e-05	0.00223656	9	Ethe1
Q3TX08	1.23619	2.4e-05	0.0023336	16	Trmt1
Q5FWI3	1.17607	2.66e-05	0.00249469	18	Tmem2
P48758	1.17527	3.16e-05	0.00251276	10	Cbr1
Q8K354	1.28439	3.18e-05	0.00251276	13	Cbr3
Q9Z0M6	1.13563	2.84e-05	0.00251276	11	Cd97
Q8VHY0	1.80081	2.99e-05	0.00251276	58	Cspg4
Q02248	0.935694	3.16e-05	0.00251276	21	Ctnnb1
D3YTU2	1.19315	3.26e-05	0.00251276	10	Ogfod1
O88879	-0.966891	3.39e-05	0.00254132	24	Apaf1
Q62470	1.06932	3.53e-05	0.00257113	23	Itga3
P61222	1.01181	3.7e-05	0.0026231	28	Abce1
Q8CG73	1.0047	4.1e-05	0.00283288	10	Rpgrip1l
Q91XE4	-1.81545	4.33e-05	0.00291195	2	Acy3
Q9WTQ5	-1.15973	4.8e-05	0.00314472	52	Akap12
Q9JJ00	-0.84427	5.89e-05	0.00377122	2	Plscr1
Q9WV91	1.129	6.59e-05	0.00411552	29	Ptgfrn
D3YYT0	1.06918	7.69e-05	0.00420432	16	Cdh2
P05202	1.09635	7.64e-05	0.00420432	21	Got2
O35375	0.781649	7.69e-05	0.00420432	20	Nrp2
P60487	-0.943866	7.69e-05	0.00420432	7	Pdxp
P07742	1.22278	7.43e-05	0.00420432	28	Rrm1
O35874	1.07663	7.21e-05	0.00420432	6	Slc1a4
Q91V35	1.04116	8.11e-05	0.00434372	18	Ptpra
A3KGW5	1.60114	8.91e-05	0.00458328	3	Cercam
B2C3G8	0.782435	9.02e-05	0.00458328	5	Stat5a
Q3UN10	-1.03158	9.09e-05	0.00458328	15	Wfs1
Q9WTP6	-0.837858	9.47e-05	0.00464541	10	Ak2
Q99J56	-0.826786	9.56e-05	0.00464541	5	Derl1
Q03350	-2.64243	0.000105146	0.00501451	9	Thbs2
P48999	-3.74608	0.000110419	0.00517194	22	Alox5
P16015	4.59881	0.000114198	0.00519655	14	Ca3
Q08509	-1.16996	0.000115658	0.00519655	10	Eps8
Q8BQM4	0.733901	0.000116888	0.00519655	24	Heatr3
Q99LG2	0.754799	0.000119283	0.00521466	25	Tnpo2
P10107	-0.925867	0.000141639	0.00599224	34	Anxa1
P29387	0.780082	0.000139733	0.00599224	5	Gnb4
A2AQN5	1.08835	0.000144524	0.00601723	14	Acss2
Q8BY78	1.42997	0.000154096	0.00618521	5	Eya4
G3X9Q6	-0.863035	0.000153607	0.00618521	14	Larp4
O08797	1.0718	0.000155633	0.00618521	9	Serpinb9
Q9DBN5	1.16682	0.000162913	0.00631013	15	Lonp2
Q9JIM1	0.769475	0.000163587	0.00631013	5	Slc29a1
Q8BNE1	0.81561	0.00016621	0.0063184	3	Tcaf1
O54984	1.72741	0.00017913	0.00662661	14	Asna1
Q9CQU5	-1.15146	0.000179371	0.00662661	3	Zwint
Q8CGB6	-0.769061	0.000182939	0.00666457	27	Tns2
D3Z767	-0.764385	0.000199457	0.00716677	4	Ttc33
Q61735	0.725953	0.000217313	0.00740274	2	Cd47
Q62000	2.28074	0.000212219	0.00740274	3	Ogn
Q9WVE8	-0.906263	0.000217003	0.00740274	14	Pacsin2
A0A0F6AIX5	-0.904515	0.000216294	0.00740274	7	Ldah
E9Q774	1.11421	0.000232395	0.00771609	8	Akap11
A0A0R4J260	0.970859	0.000231598	0.00771609	20	Otud4
G5E829	-1.04184	0.000248046	0.00783886	25	Atp2b1
Q61553	0.640061	0.000239341	0.00783886	31	Fscn1
A0A0R4J036	-2.37014	0.000243071	0.00783886	20	Nefm
Q8R3B1	0.874219	0.000245581	0.00783886	21	Plcd1
Q8R1F5	1.08186	0.000269666	0.00842065	7	Hyi
Q3U8S1	-1.38414	0.000282327	0.00871228	5	Cd44
Q8BJ71	0.896995	0.000290557	0.00886199	30	Nup93
Q8BGF6	1.51191	0.000307991	0.00918023	6	Elmod2
Q8R4Y8	0.737252	0.000307582	0.00918023	18	Rttn
A2AG68	-0.985178	0.000315563	0.00930025	6	Atp7a
O70400	-0.642114	0.000329056	0.00959016	18	Pdlim1
Q8VE73	1.19631	0.000347992	0.0100306	50	Cul7
Q3TYF1	-1.02132	0.000354391	0.010104	6	Nab2
Q6NXL1	0.635443	0.000372981	0.0105197	31	Sec24d
P51829	0.93006	0.000380144	0.0106076	6	Adcy7
Q8QZT1	0.779935	0.000414186	0.0110523	11	Acat1
Q9ES83	-0.729677	0.000408974	0.0110523	5	Bves
Q9D281	0.712934	0.00041121	0.0110523	16	Fam114a1
Q921M7	-0.680877	0.00040387	0.0110523	17	Fam49b
Q9DB29	-0.75954	0.000421359	0.0110523	9	Iah1
E9QPE2	1.26288	0.000418048	0.0110523	26	Pdgfrb
G3UYZ1	0.678452	0.000437834	0.0112592	5	Igsf8
A0A0R4J150	-0.741186	0.000435863	0.0112592	16	Osbpl8
Q9Z0M5	0.789425	0.000455923	0.0115124	5	Lipa
Q0KL02	-0.993114	0.000456456	0.0115124	48	Trio
Q6ZQ73	0.885698	0.00046248	0.0115532	24	Cand2
E9Q394	-1.05287	0.000468182	0.0115853	36	Akap13
P00920	1.55292	0.000493386	0.0117181	3	Ca2
Q8BG40	0.684364	0.000490508	0.0117181	10	Katnb1
Q07797	-1.35997	0.000495887	0.0117181	5	Lgals3bp
Q8R550	-0.952713	0.000494612	0.0117181	3	Sh3kbp1
P63166	0.598638	0.000490602	0.0117181	2	Sumo1
Q8BY89	0.598982	0.000504106	0.011806	11	Slc44a2
Q9Z2H5	-1.01465	0.000520105	0.0118629	2	Epb41l1
P48774	0.949092	0.000518028	0.0118629	10	Gstm5
Q9R0E2	0.732558	0.000513589	0.0118629	22	Plod1
Q9D0R2	-0.605802	0.000555448	0.0125598	37	Tars
A0A0A0MQC2	0.775357	0.000615182	0.0137917	22	Plekhg5
P97464	-0.584476	0.00062387	0.0138679	4	Ext1
P61750	0.585833	0.000647349	0.014033	4	Arf4
Q9CZT5	0.804369	0.000644228	0.014033	5	Vasn
P63101	-0.73875	0.000638442	0.014033	22	Ywhaz
P55264	0.569517	0.000656435	0.0141134	8	Adk
Q9R049	0.556779	0.000668695	0.0142601	8	Amfr
Q8K0Q5	-0.978526	0.000674259	0.0142628	13	Arhgap18
O35379	0.871509	0.000718857	0.0145043	26	Abcc1
P10649	0.81907	0.00071346	0.0145043	10	Gstm1
A6PW84	0.603954	0.000716355	0.0145043	16	P3h1
Q3TMX0	-1.09887	0.000693862	0.0145043	7	Sdcbp
Q3TFD0	-0.577294	0.000703486	0.0145043	23	Shmt2
Q9Z0L0	0.604903	0.000703913	0.0145043	4	Tpbg
P59114	0.575555	0.00076023	0.015222	6	Pcif1
Q8C167	-0.766514	0.000766053	0.0152224	8	Prepl
Q6ZPU9	-0.520802	0.000779176	0.0153668	14	Kbp
P40240	0.908186	0.000814982	0.015953	5	Cd9
Q8K297	0.743848	0.000828921	0.0161056	18	Colgalt1
P41731	-0.709581	0.00085269	0.0164456	4	Cd63
Q8R4N0	0.745254	0.000880636	0.016618	5	Clybl
G3X914	0.791414	0.000873775	0.016618	25	Cul5
Q8CIB5	0.566822	0.000876158	0.016618	25	Fermt2
F8WIK0	0.786464	0.000918544	0.0166584	10	Ciapin1
Q99LN9	-0.603119	0.000933584	0.0166584	9	Dohh
P21995	0.899324	0.000914195	0.0166584	2	Emb
Q99K30	-0.712349	0.000914273	0.0166584	9	Eps8l2
Q9Z247	0.642934	0.000896787	0.0166584	8	Fkbp9
G3UYD0	-1.56062	0.000902828	0.0166584	15	Gtf2i
Q8BKF1	-0.614564	0.000926666	0.0166584	11	Polrmt
Q8VCL2	-1.04158	0.000927821	0.0166584	5	Sco2
Q9D517	-0.922443	0.000957178	0.0168502	4	Agpat3
P17809	-0.677691	0.000955245	0.0168502	5	Slc2a1
Q9Z0U1	-0.752274	0.000969797	0.0169585	35	Tjp2
A0A0G2JDM7	0.536129	0.00101727	0.0176708	15	Anapc5
G3UVV4	-0.726927	0.00104427	0.0180205	25	Hk1
Q9JIQ3	-0.492937	0.00107352	0.0184043	4	Diablo
F8WJ93	-0.658223	0.0011126	0.0189503	14	Eml4
P47739	-1.42654	0.00114761	0.0193086	11	Aldh3a1
Q9CQE6	-0.623349	0.00115351	0.0193086	3	Asf1a
O70589	-0.696225	0.00115572	0.0193086	13	Cask
O35621	-0.810067	0.00118093	0.019605	6	Pmm1
Q9Z1G3	-0.524628	0.00120912	0.0196988	13	Atp6v1c1
O09131	-0.539362	0.001206	0.0196988	15	Gsto1
Q5RKZ7	-0.52564	0.00120737	0.0196988	5	Mocs1
Q60847	2.55775	0.00122797	0.0198824	62	Col12a1
Q9D0P8	-0.604999	0.00124058	0.0199634	6	Ift27
Q8VDW0	1.02545	0.00130793	0.0209189	7	Ddx39a
A0A1W2P6R9	0.813785	0.00133035	0.0211485	5	Arhgef25
A0A0G2JER9	-0.534789	0.00140074	0.0219718	8	Dnajb6
Q9Z0R4	0.658792	0.00140683	0.0219718	23	Itsn1
P12382	-0.536867	0.00140914	0.0219718	24	Pfkl
P62071	-1.50488	0.00142121	0.0219718	8	Rras2
Q9CQA3	-0.480654	0.00142402	0.0219718	11	Sdhb
Q8VI56	1.78136	0.00144855	0.0222195	5	Lrp4
Q8R0F8	-0.812793	0.00146096	0.0222796	2	Fahd1
J3QN06	0.652228	0.00148233	0.0223513	7	Carkd
P18242	0.850829	0.0014827	0.0223513	11	Ctsd
Q8CJG1	0.590141	0.00150682	0.0224568	2	Ago1
Q8BZQ7	0.49373	0.00150545	0.0224568	19	Anapc2
Q9QUJ7	-0.55117	0.00153961	0.022505	17	Acsl4
Q3U7U3	-0.684987	0.00155296	0.022505	3	Fbxo7
Q6PFQ7	-0.511421	0.00154117	0.022505	11	Rasa4
O88693	-1.36625	0.00154888	0.022505	5	Ugcg
Q3UPN1	0.579058	0.00155246	0.022505	20	Vcam1
Q61699	-0.467971	0.00158316	0.0228167	45	Hsph1
P97499	0.552486	0.00160545	0.0228864	26	Tep1
G3X8Y8	0.837822	0.00160246	0.0228864	5	Tlr2
F8WJK8	-0.55055	0.00162758	0.0230764	6	St13
Q9Z0E0	-0.850542	0.00165979	0.0234066	17	Ncdn
Q80WJ7	-0.464052	0.00167547	0.0235014	8	Mtdh
P55096	0.545729	0.00173967	0.023944	9	Abcd3
Q8R5A3	1.01643	0.00172781	0.023944	10	Apbb1ip
Q9D6K9	-0.585991	0.00174967	0.023944	4	Cers5
Q9ERG0	-0.450632	0.0017579	0.023944	27	Lima1
Q8BZ20	0.659583	0.0017618	0.023944	8	Parp12
Q63918	-1.04139	0.00174924	0.023944	5	Sdpr
Q9CZE3	0.854964	0.00177812	0.0240413	6	Rab32
Q9WV92	-0.581594	0.00185112	0.0248999	33	Epb41l3
P26231	0.630243	0.00189598	0.0251646	37	Ctnna1
Q3TLP5	0.888441	0.00189775	0.0251646	5	Echdc2
O88531	0.464172	0.00192573	0.0251646	5	Ppt1
Q99K85	-0.583212	0.0019167	0.0251646	21	Psat1
A6H6A9	0.488872	0.00192836	0.0251646	9	Rabgap1l
Q9ESU7	-0.736883	0.00190178	0.0251646	3	Slc1a5
A2AFG7	-1.64804	0.00195343	0.0253656	2	L1cam
P61021	-0.500405	0.00198451	0.0256422	6	Rab5b
Q3SXD3	-0.534302	0.00205436	0.026245	5	Hddc2
P30412	0.683403	0.00206118	0.026245	7	Ppic
Q9CZR8	-0.562123	0.00205385	0.026245	12	Tsfm
O54998	0.498817	0.00208376	0.026261	4	Fkbp7
P24527	-0.458751	0.00209247	0.026261	29	Lta4h
Q8K0F1	0.429213	0.0020744	0.026261	12	Tbc1d23
Q8C033	0.50373	0.00213105	0.0265235	10	Arhgef10
A2AQJ8	0.428999	0.00214079	0.0265235	8	Ganc
Q99PG2	-0.488618	0.00214372	0.0265235	13	Ogfr
Q61508	1.19302	0.00217895	0.0265832	11	Ecm1
Q9CRY7	-0.877025	0.00217107	0.0265832	5	Gdpd1
E9Q718	0.503195	0.00217055	0.0265832	25	Plod2
Q04447	-0.992962	0.00220089	0.0267266	11	Ckb
P51660	0.460545	0.00222724	0.0267984	24	Hsd17b4
A2AQD5	-0.458039	0.00222519	0.0267984	8	Ssfa2
Q8C0S1	-0.625367	0.00225593	0.0269809	7	Dis3l
O55135	-0.459605	0.00226298	0.0269809	10	Eif6
E0CYQ0	-0.540586	0.00228684	0.027142	9	Kctd17
Q8BFR4	-0.581282	0.00233068	0.0273804	10	Gns
D3Z1J5	0.547052	0.00233765	0.0273804	2	Palld
Q91YR1	-0.46681	0.00233824	0.0273804	18	Twf1
Q02013	-1.60178	0.00242546	0.0281504	4	Aqp1
Q8C8U0	0.440978	0.00241711	0.0281504	32	Ppfibp1
A2AGQ3	0.597824	0.00247946	0.028488	14	Madd
Q9JI78	0.485767	0.00248182	0.028488	8	Ngly1
Q91X76	0.77199	0.00249163	0.028488	7	Nt5dc2
Q91XX1	0.477817	0.00249799	0.028488	7	Pcdhgc3
H3BL08	-0.507815	0.00252426	0.0286629	2	Cers6
H3BJQ1	1.45255	0.00254528	0.028777	4	Peg10
Q3UVK0	-0.514298	0.00258146	0.0289366	9	Ermp1
E9PUM4	0.602576	0.00257788	0.0289366	49	Tln2
Q9WUM4	-0.63442	0.00264343	0.0289398	9	Coro1c
P42125	-0.418297	0.00262991	0.0289398	13	Eci1
P05201	-0.595392	0.00265957	0.0289398	20	Got1
Q8CIE4	-0.625337	0.00261648	0.0289398	11	Parp10
Q9D819	-0.485352	0.00265835	0.0289398	21	Ppa1
Q9D4I9	0.577842	0.00267001	0.0289398	7	Rab23
E9PYG6	0.552347	0.00260602	0.0289398	33	Rasa1
P58854	0.505828	0.00260108	0.0289398	19	Tubgcp3
P25799	0.583463	0.00273837	0.0295586	19	Nfkb1
F8VPU2	0.589528	0.00276317	0.0297041	28	Farp1
P52019	-1.06353	0.00282131	0.0302053	6	Sqle
Q9ET54	0.662111	0.00287574	0.0306629	15	Palld
B2RSU7	-0.46912	0.00289066	0.0306971	41	Gcc2
Q8VDP3	0.493835	0.00290554	0.0307308	34	Mical1
Q6P9J9	-0.586915	0.00291866	0.0307456	14	Ano6
Q99LP6	-0.519767	0.00294301	0.030755	8	Grpel1
Q8CI51	-0.492459	0.00293143	0.030755	18	Pdlim5
Q8BWT1	0.595687	0.00299439	0.0311516	17	Acaa2
Q543K9	0.586319	0.00300885	0.0311516	15	Pnp
P56873	-0.559738	0.00301658	0.0311516	6	Sssca1
Q9D1P4	-0.473121	0.0031592	0.0321186	7	Chordc1
P26645	-0.536159	0.00314321	0.0321186	11	Marcks
Q80YQ1	1.02725	0.00315437	0.0321186	27	Thbs1
P61982	-0.44887	0.00312515	0.0321186	14	Ywhag
Q3UVG3	-0.575778	0.00320427	0.0324509	17	Fam91a1
Q6PGL7	-0.390503	0.00323971	0.03249	42	Fam21
P50396	-0.483395	0.00324529	0.03249	13	Gdi1
Q99N94	-0.493974	0.00322246	0.03249	6	Mrpl9
Q8VHE0	-0.500379	0.00326929	0.0326059	27	Sec63
Q8VBZ3	-0.455753	0.00333512	0.0330821	12	Clptm1
Q8BFS6	0.405571	0.00334226	0.0330821	9	Cpped1
Q61140	-0.423871	0.00339025	0.0334309	12	Bcar1
P97449	-0.536631	0.00342369	0.0336343	35	Anpep
E0CY07	0.414171	0.00345309	0.0337834	2	Tmem167
F6VW30	-0.443984	0.00346464	0.0337834	14	Ywhaq
Q5S006	-0.481696	0.00350874	0.033961	20	Lrrk2
E9Q6Q8	-0.61555	0.0034995	0.033961	11	Tbc1d4
O88207	0.870709	0.00353784	0.0341168	18	Col5a1
Q8VEG4	0.596684	0.00361073	0.0346921	2	Exd2
Q8BGD9	-0.426967	0.00362418	0.0346943	17	Eif4b
Q99LJ0	-0.463555	0.00366164	0.0349254	12	Cttnbp2nl
Q9D061	-0.447646	0.00369152	0.0350828	4	Acbd6
A0A1D5RMB5	-0.732701	0.00371821	0.0352089	18	Dnmbp
Q99L04	0.50732	0.00375091	0.0352639	15	Dhrs1
P08113	-0.443076	0.00373994	0.0352639	58	Hsp90b1
A2A4A6	0.405059	0.00378813	0.0354867	33	Plcg1
Q8BIJ7	-0.405202	0.003814	0.0356019	10	Rufy1
Q9D0I9	-0.396437	0.00392567	0.0365143	39	Rars
Q68FE6	-0.528381	0.00395257	0.0365247	25	Fam65a
Q6IRU2	0.444233	0.00395464	0.0365247	27	Tpm4
D3Z656	0.420368	0.00397082	0.0365455	18	Synj1
P08551	-2.66598	0.00399467	0.0366365	8	Nefl
Q9R0H0	-0.536116	0.00401747	0.0366738	7	Acox1
P35282	-0.483088	0.00402671	0.0366738	12	Rab21
Q8JZR0	0.372987	0.00412012	0.0373884	10	Acsl5
Q3UMB9	-0.376367	0.00413368	0.0373884	43	Kiaa1033
G3X8R5	0.430372	0.00419012	0.0377687	11	Qrich1
Q8CI70	-0.833468	0.00422017	0.0379092	4	Lrrc20
Q99M71	0.687213	0.00424449	0.0379976	7	Epdr1
Q6PDY2	-0.637457	0.00437075	0.0383517	6	Ado
Q9D7S9	-0.420353	0.00437661	0.0383517	5	Chmp5
A0A1B0GSX7	0.531215	0.00430336	0.0383517	33	Nup98
Q3TCN2	0.540662	0.00438639	0.0383517	13	Plbd2
Q9DBU3	-0.538409	0.00437859	0.0383517	4	Riok3
A0A1B0GR11	-0.404401	0.00433911	0.0383517	15	Taldo1
Q9CYG7	-0.377893	0.00437551	0.0383517	9	Tomm34
Q9JJY4	-0.380509	0.00454021	0.0394549	17	Ddx20
Q8CCB4	-0.369841	0.00454266	0.0394549	16	Vps53
Q8C2E7	-0.374354	0.00458123	0.0395282	47	Kiaa0196
P21956	-0.861593	0.00457025	0.0395282	11	Mfge8
Q3UPH1	0.51744	0.00460028	0.0395624	8	Prrc1
A0A1W2P7Q6	-0.38229	0.00468756	0.0401813	31	Xpot
Q99N96	-0.642256	0.0047136	0.0402729	5	Mrpl1
Q8BGQ7	-0.415984	0.00482762	0.0409801	51	Aars
Q9DBH5	0.628721	0.00482423	0.0409801	9	Lman2
A2A6U3	-0.722705	0.00495919	0.041753	14	2019-09-09
Q60631	-0.543204	0.00499827	0.041753	9	Grb2
F6RPJ9	0.383965	0.004978	0.041753	37	Ide
Q8K1N2	0.448168	0.00493664	0.041753	26	Phldb2
P35278	-0.419141	0.00498373	0.041753	8	Rab5c
E9PWE8	0.368437	0.00508123	0.0421774	28	Dpysl3
B1AVZ0	-0.609356	0.00506799	0.0421774	3	Uprt
Q9WU60	0.526968	0.0051012	0.0422096	3	Atrn
O54890	-0.544006	0.00515842	0.0424154	11	Itgb3
P97819	-0.644363	0.00515256	0.0424154	4	Pla2g6
Q8VDN2	0.383987	0.00522208	0.0428047	35	Atp1a1
Q8R349	0.443928	0.0052916	0.0431051	14	Cdc16
D3Z637	-0.777644	0.00527963	0.0431051	7	Tpd52
Q80YD1	-0.787365	0.00543599	0.0441443	11	Supv3l1
Q8C483	-0.362489	0.00550932	0.0446017	19	Sars
P63158	-0.363584	0.00560917	0.0452703	11	Hmgb1
Q922W5	0.825001	0.00563098	0.045307	3	Pycr1
Q08093	-0.491312	0.00566127	0.0453718	14	Cnn2
Q8CDJ8	0.376566	0.00567364	0.0453718	10	Ston1
Q9JMH6	-0.470749	0.00570024	0.045446	14	Txnrd1
F8WI56	-0.464833	0.00588379	0.0464855	10	Dip2a
P09055	0.405311	0.00585233	0.0464855	27	Itgb1
D3Z600	0.491033	0.00587219	0.0464855	17	Pex5
O89001	-0.433517	0.0059099	0.0465516	25	Cpd
Q8BFY9	-0.35986	0.00605758	0.047572	24	Tnpo1
H9H9R4	-0.606799	0.00614137	0.048086	5	Glmp
V9GXP8	0.371728	0.00622618	0.0486049	10	Erc1
P70444	-0.52488	0.00643165	0.0493281	3	Bid
Q04857	0.758223	0.00639661	0.0493281	22	Col6a1
Q9D7X3	-0.421309	0.00638592	0.0493281	6	Dusp3
Q3UQN2	0.342565	0.00638771	0.0493281	15	Fcho2
E9QNH6	-0.432215	0.00642454	0.0493281	22	Myo1b
P10404	0.472135	0.00635621	0.0493281	10	None
F8VQC9	0.406787	0.00645445	0.0493587	11	Slc4a7
P53995	0.400807	0.00651108	0.04961	47	Anapc1
Q61292	0.626352	0.00652515	0.04961	11	Lamb2
B2RUJ2	0.471483	0.00661785	0.0497381	21	Erbb2ip
Q8BUK6	0.467667	0.00660802	0.0497381	15	Hook3
Q9ER99	1.32118	0.00661247	0.0497381	3	Rsc1a1
Q8R1X6	0.347372	0.00656768	0.0497381	15	Spg20
Q9CX86	0.461922	0.00667019	0.0499883	6	Hnrnpa0
Q9CQ10	-0.371303	0.00669352	0.0500202	4	Chmp3
Q6PEB6	-0.361444	0.00674505	0.0501198	8	Mob4
Q91YD9	-0.456693	0.00673175	0.0501198	5	Wasl
P51150	-0.369544	0.00680063	0.05039	18	Rab7a
B9EJ54	0.451965	0.00684631	0.0505856	73	Nup205
P28653	1.407	0.00688614	0.0507369	6	Bgn
E9PUA2	0.344759	0.00693015	0.0509181	32	Zcchc6
Q3UHJ0	0.372034	0.00703005	0.0510856	24	Aak1
P51863	-0.379794	0.00703084	0.0510856	11	Atp6v0d1
F8WGN6	-0.726234	0.00697599	0.0510856	16	Kif21a
Q99JI6	-0.411471	0.00701095	0.0510856	3	Rap1b
P35762	-0.351886	0.00720641	0.0517731	3	Cd81
Q8N7N5	0.355682	0.007201	0.0517731	13	Dcaf8
Q9CRA5	-0.350556	0.00718417	0.0517731	10	Golph3
Q9D071	-0.407417	0.00728193	0.0517731	34	Mms19
Q9D7E3	-0.45972	0.00724494	0.0517731	7	Ovca2
G5E8R3	0.491507	0.00724109	0.0517731	32	Pcx
G5E8T2	0.50914	0.00714802	0.0517731	12	Ttc3
Q62465	-0.50058	0.00728337	0.0517731	14	Vat1
Q9CQI6	-1.28916	0.0073192	0.0518872	10	Cotl1
Q9DCN2	-0.411805	0.00738783	0.0522325	24	Cyb5r3
A0A1W2P6P1	-0.46461	0.00742475	0.0523525	8	Sgta
Q8BT60	0.447379	0.00752828	0.052893	9	Cpne3
Q8VCH6	-0.615655	0.00754174	0.052893	7	Dhcr24
Q922J3	0.378324	0.00763021	0.0533708	29	Clip1
P08752	0.396723	0.00778362	0.054299	14	Gnai2
E9QNH7	0.490977	0.00789164	0.0545887	2	Acbd5
Q505K2	0.411695	0.00787246	0.0545887	9	Fam160a1
Q9JKS4	-0.460441	0.00790839	0.0545887	6	Ldb3
Q91V01	0.409501	0.00789573	0.0545887	6	Lpcat3
Q8BH40	-0.385213	0.00795276	0.0547509	7	Stx7
Q61576	0.335481	0.00798986	0.0548623	18	Fkbp10
B1ATV0	-0.558397	0.00811444	0.0555723	10	Clcn5
Q03145	0.363034	0.00832733	0.056734	26	Epha2
Q6P9L6	0.401898	0.00832565	0.056734	30	Kif15
F8VQ05	-0.485129	0.00838424	0.0569306	47	Fryl
Q9JKR6	0.392353	0.008417	0.0569306	41	Hyou1
Q3TU36	0.396246	0.00842131	0.0569306	17	Rap1gds1
O70152	-0.347771	0.0085663	0.057762	10	Dpm1
P16045	-0.433986	0.00869324	0.0584676	16	Lgals1
G3X956	0.491037	0.00874871	0.0586902	37	Supt16
Q9Z0W3	0.551093	0.00881312	0.0589715	38	Nup160
A2ADY9	0.477395	0.00898419	0.0599632	5	Ddi2
Q91XV3	-0.702018	0.00915522	0.0609496	7	Basp1
A0A0R4J1F8	0.447368	0.00919577	0.0610646	25	Wdhd1
Q920Q6	0.601718	0.00926391	0.0613617	7	Msi2
E9PWB1	0.3619	0.00941293	0.0621917	27	Phldb1
A0A0N4SVL0	-0.312913	0.00943984	0.0622128	27	Eif4g3
Q99KI0	-0.432352	0.00956665	0.0623357	39	Aco2
Q61334	-0.422813	0.00957731	0.0623357	2	Bcap29
E9QL31	-0.415998	0.00951789	0.0623357	15	Dab2
P06745	-0.419481	0.00956814	0.0623357	20	Gpi
Q3UQ28	0.603346	0.00953132	0.0623357	20	Pxdn
Q64674	0.362151	0.0096044	0.0623573	19	Srm
Q9QYB1	-0.366234	0.00979971	0.0633119	19	Clic4
Q80UM7	0.385123	0.00979488	0.0633119	17	Mogs
A0A1L1SS47	0.402413	0.00983666	0.0633945	5	Cnot10
F7D432	-0.322076	0.00989284	0.0636003	7	Pcmt1
S4R1P7	-0.344459	0.00994416	0.0637739	3	Ccdc53
P46935	-0.328034	0.0100551	0.064328	37	Nedd4
Q8K2C9	0.432529	0.0101954	0.0650673	6	Hacd3
P31324	-0.35922	0.0103375	0.0658139	5	Prkar2b
D3YYE1	0.315296	0.0104253	0.066212	9	Anp32a
A2AFP5	-0.410312	0.0105128	0.0666066	7	Rab9
Q5UE59	0.31339	0.0106259	0.0671606	14	Klc1
Q91V83	-0.332218	0.0107109	0.0675354	11	Tti1
H7BX44	0.388201	0.0107861	0.0677824	19	Cdc42bpa
O88958	-0.328887	0.0108018	0.0677824	9	Gnpda1
G5E8T6	-0.499754	0.0108542	0.0679491	9	Magi3
E9Q1T1	-0.554566	0.0111345	0.0687061	6	Camk2d
P97742	0.997611	0.0111367	0.0687061	12	Cpt1a
P06797	-0.365843	0.0111585	0.0687061	7	Ctsl
A0A0R4J041	0.421279	0.0110588	0.0687061	6	Mettl3
E9PXB7	-0.368795	0.0110773	0.0687061	15	Nedd4l
E9Q3L2	0.470419	0.0110935	0.0687061	54	Pi4ka
Q9R1Z8	0.950201	0.0111094	0.0687061	5	Sorbs3
P54116	-0.377713	0.0111916	0.0687484	5	Stom
Q9QWF0	0.588889	0.0112999	0.0687561	3	Chaf1a
B9EKS2	0.315132	0.0113239	0.0687561	25	Kdm3b
A2A7S8	0.457835	0.0112761	0.0687561	12	Kiaa1522
Q3UW66	-0.377886	0.01128	0.0687561	13	Mpst
Q8CFX3	-1.93178	0.0112946	0.0687561	3	Pcdh1
Q8BFQ8	-0.338007	0.0113569	0.0687969	6	Pddc1
Q9DC40	-0.309027	0.0114118	0.0689704	14	Telo2
P31001	-0.889795	0.0115334	0.0695451	32	Des
Q66GT5	-0.357969	0.0116599	0.0701463	3	Ptpmt1
G5E884	0.409259	0.0116983	0.0702164	9	Pak1
Q91YJ5	-0.40243	0.0118564	0.071003	7	Mtif2
P54728	-0.307997	0.0118981	0.0710904	11	Rad23b
D3Z3A8	0.3503	0.0120167	0.0711818	13	Myo9a
Q9DBR7	-0.392754	0.0120079	0.0711818	32	Ppp1r12a
Q9JHF5	-0.473117	0.0120219	0.0711818	18	Tcirg1
P17751	-0.344026	0.0119816	0.0711818	22	Tpi1
Q8BH74	0.372408	0.0121273	0.071644	19	Nup107
Q8R0H9	-0.36473	0.0122276	0.0719124	11	Gga1
Q6PB66	-0.329656	0.0122099	0.0719124	84	Lrpprc
Q9CRC0	0.761408	0.0123391	0.072406	2	Vkorc1
O08532	-0.374107	0.0124926	0.0726592	22	Cacna2d1
Q3UH60	-0.32187	0.0124656	0.0726592	12	Dip2b
F8WIE5	-0.45885	0.0124931	0.0726592	55	Hectd1
A2A8R7	0.435407	0.0124541	0.0726592	7	Zcchc11
Q9JHZ2	-0.612792	0.0125652	0.0727719	9	Ankh
P47856	-0.329637	0.0125679	0.0727719	28	Gfpt1
F6QKK2	-0.323617	0.0129044	0.0741798	3	Arl8a
K3W4T3	-0.373548	0.0129198	0.0741798	14	Atp6v0a1
Q8VHM5	0.538235	0.0129525	0.0741798	3	Hnrnpr
Q6ZQI3	0.296907	0.0129394	0.0741798	7	Mlec
Q64310	0.46164	0.0129421	0.0741798	5	Surf4
Q9DC29	-0.337918	0.0133807	0.0761336	12	Abcb6
Q6P6L6	-0.302066	0.0133401	0.0761336	17	Gemin4
Q9DAV6	-0.764032	0.0133589	0.0761336	8	Serpinb9b
Z4YK56	-0.635155	0.0134389	0.0762994	8	AU040320
P07901	-0.307121	0.0135619	0.0768313	38	Hsp90aa1
Q9WTP7	0.320658	0.0136582	0.0770441	12	Ak3
Q01405	0.333744	0.013632	0.0770441	32	Sec23a
A0A171EBL2	-0.473853	0.0137241	0.0771302	102	Rnf213
P42232	0.642779	0.0137323	0.0771302	3	Stat5b
Q8CIE6	0.282151	0.0138242	0.0773152	72	Copa
P14152	-0.282995	0.0137997	0.0773152	14	Mdh1
P52480	0.294978	0.0138913	0.0775252	42	Pkm
Q3UHQ6	0.422925	0.0139675	0.0777745	18	Dopey2
P35293	0.401811	0.0139953	0.0777745	10	Rab18
B2RXR6	0.496367	0.0140309	0.0778078	9	Ankrd44
Q9CPR5	-0.412001	0.0140834	0.077934	8	Mrpl15
P05064	-0.348786	0.0141586	0.0780462	11	Aldoa
D3Z6J0	0.697488	0.0141632	0.0780462	4	N6amt1
Q3TAW3	-0.47267	0.0142798	0.078524	6	Acox3
Q9WUN2	-0.320746	0.0144303	0.0791857	14	Tbk1
Q921C5	0.373548	0.0144841	0.0793147	27	Bicd2
E9QK62	0.916679	0.0145724	0.079608	8	Ngef
Q9R0Q7	-0.289206	0.0145983	0.079608	6	Ptges3
P47968	0.467338	0.0146308	0.0796196	8	Rpia
P54822	-0.366114	0.0146754	0.0796966	12	Adsl
F6QFD1	0.559136	0.0147422	0.0798943	7	Pde4d
G5E895	-0.358044	0.0148754	0.0804497	5	Akr1b10
Q9D0R8	-0.288239	0.0149339	0.0806002	3	Lsm12
Q5U3K5	0.405795	0.0150004	0.0807925	9	Rabl6
O35640	0.656677	0.0152615	0.0818674	15	Anxa8
Q9CY94	0.460878	0.0152675	0.0818674	5	Gins3
Q7TMX5	-0.431483	0.0152936	0.0818674	4	Shq1
P97429	0.452404	0.0153695	0.0819443	27	Anxa4
Q8C253	-0.361408	0.0153704	0.0819443	9	Lgals3
Q8CI71	-0.358144	0.0156443	0.0832355	21	Ccdc132
Q8R5H1	-0.302112	0.0157603	0.083683	38	Usp15
Q9CQ62	-0.404654	0.0158795	0.0841453	9	Decr1
D3YUP1	0.405413	0.0160266	0.0847389	13	Carm1
Q9QZE5	0.273857	0.0160607	0.0847389	35	Copg1
Q3UZ39	0.398702	0.0160884	0.0847389	19	Lrrfip1
Q8VD75	0.366834	0.0161639	0.0847959	28	Hip1
Q3TAI4	-0.315722	0.0161505	0.0847959	10	Tpd52l2
O70378	-0.336571	0.0162938	0.0853068	7	Emc8
Q8BPA8	-0.555726	0.0163867	0.0855858	2	Dpcd
P46460	-0.339242	0.0164124	0.0855858	30	Nsf
Q921I9	-0.482316	0.0165272	0.0860135	3	Exosc4
Q505D1	0.320077	0.0166613	0.0860286	10	Ankrd28
Q8CBB7	-0.301811	0.0165844	0.0860286	19	Ap1g1
F6QM56	0.314543	0.0166575	0.0860286	9	Athl1
D3Z0R8	1.35637	0.016629	0.0860286	8	Ttc7
Q5SUD5	-0.305495	0.0167678	0.0864084	3	Sco1
Q8VE99	-0.338906	0.0169987	0.0864759	5	Ccdc115
H3BKT0	0.335915	0.0169889	0.0864759	9	Cux1
Q9CRD2	-0.283163	0.0170215	0.0864759	8	Emc2
Q99KI3	-0.344315	0.016976	0.0864759	4	Emc3
P27046	0.288666	0.0169628	0.0864759	40	Man2a1
Q91X43	0.359653	0.0170446	0.0864759	7	Sh3d19
A0A1D5RM90	-0.542347	0.0170054	0.0864759	3	Tcf25
Q5SSZ5	0.571532	0.0169644	0.0864759	16	Tns3
Q8R2Q4	0.309019	0.0172628	0.087414	12	Gfm2
Q5DTU0	0.584743	0.0173935	0.0875683	13	Afap1l2
D3YXP6	0.516929	0.0173741	0.0875683	7	Pmvk
Q3UA16	0.552988	0.017374	0.0875683	5	Spc25
Q9D902	-0.284431	0.0175303	0.0880883	3	Gtf2e2
Q7TS64	0.286779	0.0176126	0.0883323	10	Adrbk1
Q3UGP8	-0.475692	0.0178306	0.0892553	4	Alg10b
B9EHJ3	-0.308438	0.0181491	0.0903504	56	Tjp1
Q8BXJ9	0.542451	0.0181527	0.0903504	4	Tmem62
Q8VDD8	-0.333832	0.0181428	0.0903504	11	Wash1
B1B1D8	-0.356865	0.0183422	0.0911202	3	Mrpl2
Q91YT8	-0.399817	0.0183971	0.0912202	9	Tmem63a
Q9CXG3	-0.342802	0.0185298	0.0917051	6	Ppil4
Q3TVI8	-0.305664	0.0187923	0.0928291	16	Pbxip1
Q9R1T2	-0.319975	0.0188401	0.0928902	19	Sae1
O55029	0.272304	0.0189887	0.0932009	35	Copb2
P13020	0.308494	0.0189779	0.0932009	5	Gsn
F8VQL0	0.614506	0.0190097	0.0932009	4	Met
Q80X90	0.357894	0.0192057	0.0938807	140	Flnb
P63038	-0.306711	0.0192199	0.0938807	35	Hspd1
Q80W68	0.321336	0.0194594	0.0946976	15	Kirrel
A2AAY5	-0.68303	0.0194461	0.0946976	3	Sh3pxd2b
Q9WUD1	-0.381329	0.0194988	0.0947137	11	Stub1
Q9DB05	-0.323374	0.019548	0.094777	18	Napa
Q8VBT0	0.376794	0.0196512	0.0951015	6	Tmx1
Q8VI75	0.317741	0.0199059	0.096157	39	Ipo4
Q8VEM8	-0.411416	0.0201961	0.0972735	14	Slc25a3
Q6NXJ0	0.394142	0.0202112	0.0972735	16	Wwc2
G5E8A0	0.322234	0.0203146	0.0972913	13	Osbpl11
Q6NZR5	0.300369	0.0203262	0.0972913	34	Skiv2l
O54692	0.291833	0.0202934	0.0972913	27	Zw10
Q3V117	-0.349818	0.0203686	0.0973168	52	Acly
Q64737	0.257018	0.020567	0.0974172	48	Gart
Q8K0D5	-0.320775	0.0205948	0.0974172	22	Gfm1
Q99LZ3	0.318208	0.0206125	0.0974172	4	Gins4
P63017	-0.286697	0.0204987	0.0974172	35	Hspa8
Q5SYD0	0.500164	0.0205678	0.0974172	13	Myo1d
O35604	-0.329779	0.0205143	0.0974172	9	Npc1
A2AEX8	-0.490186	0.0207864	0.0980625	14	Fhl1
Q543V3	0.495339	0.0209103	0.0982932	19	Irs1
Q923A8	-0.406331	0.0208964	0.0982932	3	Map3k7
Q6PGC1	0.309599	0.0210233	0.0986478	51	Dhx29
P50516	-0.289641	0.0211252	0.0987726	31	Atp6v1a
Q3UXD9	0.349972	0.021089	0.0987726	6	Pecr
Q9CS42	0.33586	0.0213521	0.0993026	5	Prps2
Q8BVI4	0.302472	0.0213449	0.0993026	11	Qdpr
E9Q7G1	0.341689	0.0213155	0.0993026	7	Tmed7
A2AWP8	0.655748	0.0215208	0.099382	22	Arhgef10l
E9QNG1	-0.338821	0.0214455	0.099382	16	Itsn2
Q60790	0.301259	0.0214445	0.099382	27	Rasa3
Q9EPR5	-1.75684	0.0215063	0.099382	22	Sorcs2
Q3UE92	-0.298707	0.0216101	0.0996189	25	Xpnpep1
Q9DCV4	-0.429627	0.0216523	0.0996384	7	Rmdn1
A0A0R4IZY0	-0.288257	0.0220336	0.101216	25	Thop1
A2AVJ7	0.288273	0.0220873	0.101285	41	Rrbp1
P30681	-0.321641	0.0221446	0.101371	5	Hmgb2
Q8BVF2	-0.523209	0.0223138	0.101967	8	Pdcl3
Q8K411	0.315145	0.0224495	0.102409	33	Pitrm1
F8VQ54	0.299829	0.0226195	0.102827	28	Dicer1
Q9D662	0.340071	0.0225941	0.102827	28	Sec23b
A2ATU0	0.458784	0.0226919	0.102977	4	Dhtkd1
Q91W96	0.289114	0.0229715	0.103708	14	Anapc4
Q3TBW2	-0.305212	0.0229367	0.103708	5	Mrpl10
D3YTT6	0.307505	0.0229165	0.103708	16	Osbpl3
Q9QZ08	-0.504692	0.0230122	0.103713	6	Nagk
Q9CZU6	-0.370642	0.0231581	0.104032	14	Cs
F8WIU7	-0.440648	0.0231624	0.104032	4	Prmt10
Q812F8	0.277503	0.0233325	0.104617	4	Mgat4b
Q6W4W7	-0.422459	0.0236332	0.105648	6	Diap2
Q99KV1	0.267233	0.0236831	0.105648	7	Dnajb11
Q9ESL4	0.283407	0.0236716	0.105648	5	Zak
Q61792	-0.437467	0.0238901	0.10639	7	Lasp1
Q9DD18	0.371417	0.0242938	0.108004	2	Dtd1
D3Z226	-0.443831	0.0243384	0.10802	2	Slc8b1
A0A1W2P7U1	-0.361755	0.0245401	0.108365	4	Cdc34
A0A1L1SRE8	-0.441355	0.024474	0.108365	11	Ldlr
A2AW05	0.423646	0.0245267	0.108365	20	Ssrp1
Q8VDJ3	0.316198	0.0245859	0.108384	58	Hdlbp
P50518	-0.279487	0.024628	0.108388	9	Atp6v1e1
P70206	0.26514	0.0248092	0.109003	31	Plxna1
P11688	0.337293	0.0249114	0.109269	27	Itga5
Q9CQK7	-0.404256	0.0251053	0.109935	7	Rwdd1
G5E870	-0.339961	0.0251551	0.10997	31	Trip12
P61759	-0.319286	0.0252239	0.110087	7	Vbp1
Q8K009	-0.462486	0.0253891	0.110552	41	Aldh1l2
Q921Q7	-0.520472	0.0254148	0.110552	15	Rin1
Q9QXJ2	-0.311449	0.0255237	0.110842	20	Stat2
E9PYA3	-0.308566	0.0256631	0.11108	4	Hagh
A0A1B0GS91	0.727878	0.025628	0.11108	33	Svil
Q8BMS1	0.26912	0.0258195	0.111389	32	Hadha
A0A0R4J005	-0.570035	0.0258193	0.111389	6	Lims1
Q8R0J2	-0.249465	0.0260046	0.112003	4	Mpdu1
E9PVA6	0.288021	0.0261758	0.112195	6	Git2
P19157	-0.417721	0.0262201	0.112195	13	Gstp1
P09103	0.351405	0.0261776	0.112195	29	P4hb
Q9D083	0.543436	0.0261635	0.112195	5	Spc24
Q99JY9	-0.29528	0.0263601	0.11261	16	Actr3
E9PZK7	-0.3181	0.0275625	0.117189	3	Arfrp1
Q6PAV2	-0.251189	0.0275518	0.117189	30	Herc4
Q9ERU9	0.35068	0.0275814	0.117189	97	Ranbp2
F8VPK0	0.255675	0.0276106	0.117189	46	Ttc37
P63321	-0.355955	0.0277318	0.117513	3	Rala
O88696	-0.414772	0.0279846	0.118393	6	Clpp
Q9D1X0	0.324218	0.0280769	0.118592	6	Nol3
Q6PCN7	-0.64107	0.0281719	0.118802	3	Hltf
Q08024	-0.329069	0.0282836	0.119082	3	Cbfb
Q3UGR5	0.271267	0.0283699	0.119254	5	Hdhd2
P70336	-0.333172	0.0285303	0.119736	48	Rock2
Q4LDD4	-0.507164	0.0285807	0.119756	22	Arap1
D3YYC2	-0.376963	0.0288506	0.120694	3	Drap1
Q9DCC5	0.303867	0.028924	0.120808	7	Cbx3
Q8BQ47	0.268297	0.0289842	0.120867	7	Cnpy4
O55098	-0.514061	0.0290777	0.121065	6	Stk10
Q7TMG8	0.275424	0.0291348	0.12111	10	Gbas
A2AKG8	0.283889	0.0293581	0.121518	44	Focad
A0JNY3	-0.448176	0.0293718	0.121518	11	Gphn
Q8BZA9	-0.271116	0.0293365	0.121518	6	Tigar
E9PWY9	0.340597	0.0295207	0.12175	10	Farsa
Q920Q8	0.46222	0.0295152	0.12175	7	Ivns1abp
Q8BTY8	0.294846	0.0297085	0.122332	8	Scfd2
Q920A5	0.339579	0.0297956	0.122498	9	Scpep1
Q99L13	0.320544	0.0300955	0.123537	12	Hibadh
P30285	-0.393514	0.0303115	0.124202	9	Cdk4
Q5EBP8	-0.469487	0.0304211	0.124202	18	Hnrnpa1
A0A1B0GR08	0.368124	0.0304115	0.124202	19	Tubgcp2
Q64727	0.25979	0.0304467	0.124202	64	Vcl
Q9JKY0	0.256705	0.0305678	0.124502	8	Rqcd1
A0A0R4J195	-0.250615	0.0308211	0.125145	7	Rprd1b
Q8BYA0	-0.246709	0.0307776	0.125145	43	Tbcd
Q9DBR1	0.298183	0.0308717	0.125157	25	Xrn2
Q9DC23	0.322638	0.030942	0.125234	23	Dnajc10
Q7M6Y3	-0.240998	0.0310341	0.125234	5	Picalm
P42227	-0.253619	0.0310154	0.125234	31	Stat3
D3Z5I1	-0.389393	0.0317822	0.128056	18	Zc3hav1
Q60809	0.290205	0.0319943	0.128713	4	Cnot7
P84078	-0.275545	0.0321112	0.128986	3	Arf1
Q8BTI7	-0.342409	0.0324211	0.129648	11	Ankrd52
Q8K3H0	0.279021	0.0325399	0.129648	18	Appl1
O88668	0.36961	0.0324512	0.129648	2	Creg1
E9PVC5	0.268884	0.0324072	0.129648	59	Eif4g1
E9QAT0	0.292424	0.0325726	0.129648	13	Fmr1
Q7TN37	-0.447733	0.0324972	0.129648	3	Trpm4
O35114	0.35483	0.0326898	0.129917	9	Scarb2
G5E8J9	-0.327887	0.0328619	0.130403	11	Scyl2
A2AA71	-0.259595	0.0329537	0.130571	22	Sec24a
A0A140LHT6	-0.429882	0.0330511	0.130759	2	Mrpl48
O08553	0.300314	0.0331058	0.130778	27	Dpysl2
Q61739	-0.951404	0.0335626	0.131803	10	Itga6
D3YY41	-0.243869	0.0335598	0.131803	8	Pik3ca
A0A0J9YUR2	-0.283606	0.0335664	0.131803	17	Specc1
Q9ER00	-0.477375	0.0334171	0.131803	5	Stx12
Q8VDI9	0.296769	0.0337059	0.132147	2	Alg9
A0A0G2JF67	0.287724	0.0337546	0.132147	3	Pde5a
Q91XH6	-0.274295	0.0338839	0.132455	7	Vti1b
Q6PF93	0.262895	0.0347069	0.135471	14	Pik3c3
Q6PE15	0.385916	0.0348547	0.13548	4	Abhd10
Q6QI06	-0.233061	0.0348642	0.13548	32	Rictor
F8WIJ0	-0.374838	0.0348019	0.13548	11	Slc12a4
Q80T06	-0.257205	0.0352271	0.136486	2	Eef1d
A0A0R4J0V5	-0.280219	0.0352003	0.136486	36	Polr2a
P08249	-0.265145	0.0353092	0.136602	17	Mdh2
O88587	0.277531	0.0355369	0.137244	13	Comt
Q8BYH7	-0.22458	0.0355798	0.137244	17	Tbc1d17
O89079	0.254276	0.0359473	0.137393	16	Cope
P70699	-0.292091	0.0358891	0.137393	20	Gaa
Q80ZS3	-0.279943	0.0357507	0.137393	6	Mrps26
D3YUV1	-0.300529	0.0356711	0.137393	10	Nrbp1
Q8BYY4	-0.281079	0.0359593	0.137393	10	Ttc39b
Q9Z1Q9	0.271461	0.035802	0.137393	67	Vars
B2RR83	0.418093	0.0359851	0.137393	23	Ythdc2
Q9D1B9	-0.342234	0.0361307	0.137548	5	Mrpl28
P13011	-0.442499	0.0360946	0.137548	4	Scd2
D3Z1Z8	0.297021	0.0362921	0.137962	5	Stmn1
Q9CQM2	0.263627	0.0363984	0.137967	5	Kdelr2
Q9D6L8	-0.362312	0.0363474	0.137967	6	Ppil3
Q148V7	-0.239766	0.0366335	0.138259	32	Kiaa1468
Q9EP71	-0.326546	0.0365856	0.138259	25	Rai14
Q9D1M0	0.270979	0.036564	0.138259	8	Sec13
E9PYF4	0.444361	0.0368733	0.138764	3	Lmo7
Q8R0J7	-0.465538	0.036855	0.138764	5	Vps37b
Q61789	-0.302778	0.0369506	0.138843	2	Lama3
A0A0A6YXY0	-0.428659	0.0370001	0.138843	6	Txndc9
Q9WVF7	0.2661	0.0372575	0.13941	15	Pole
Q8CI59	-1.68581	0.0372432	0.13941	7	Steap3
Q8R4R6	0.618576	0.037342	0.139527	5	Nup35
P43274	-1.47505	0.037451	0.139735	2	Hist1h1e
Q3TCH7	0.377059	0.0375879	0.139944	7	Cul4a
A0A0R4J0H8	0.247232	0.0376136	0.139944	21	Fndc3b
P33609	0.280662	0.037672	0.139963	44	Pola1
Q9D880	-0.432391	0.0377952	0.140222	5	Timm50
Q8BI84	0.227694	0.0379594	0.140236	35	Mia3
D3YU12	0.551047	0.0378602	0.140236	11	Nmral1
F8VPL2	0.297062	0.0379484	0.140236	29	Pik3c2a
Q62371	-0.438013	0.0382939	0.141273	10	Ddr2
P19324	0.386024	0.0384291	0.141572	21	Serpinh1
Q6PIU9	0.473312	0.0386672	0.14225	10	None
Q8VBV3	-0.467168	0.0389522	0.143097	6	Exosc2
Q99LC5	-0.241083	0.0391075	0.143467	13	Etfa
P49615	-0.269538	0.0391963	0.143592	8	Cdk5
Q9CY50	0.3458	0.0393738	0.144041	4	Ssr1
P38647	-0.231349	0.0395393	0.144445	40	Hspa9
Q61425	-0.297934	0.0396664	0.144708	11	Hadh
Q60960	0.333608	0.0399993	0.14572	7	Kpna1
Q9D114	0.278324	0.0404132	0.146622	3	Hddc3
B1ATZ0	-0.269011	0.0404652	0.146622	21	Hgs
Q61881	0.356458	0.0404707	0.146622	36	Mcm7
Q91VM9	-0.323767	0.0404534	0.146622	7	Ppa2
Q8K2P7	-0.393475	0.0405467	0.146695	3	Slc38a1
Q8BPI2	0.526686	0.0410703	0.148385	2	Tmed2
Q9CQ60	0.25011	0.0412862	0.14896	12	Pgls
Q9CR60	0.292583	0.0418479	0.15016	3	Golt1b
Q811J3	-0.722785	0.041699	0.15016	6	Ireb2
A0A0R4J000	-0.236456	0.0418175	0.15016	7	Kctd5
Q9EPQ7	-0.228678	0.0418227	0.15016	2	Stard5
E9QAF9	0.277497	0.041987	0.150454	36	Tanc1
Q61990	-0.417838	0.0422802	0.151297	8	Pcbp2
Q9R0C0	-0.362637	0.0423589	0.151372	2	Bloc1s6
Q9R0E1	0.331325	0.0425713	0.151925	22	Plod3
A2AW86	0.260199	0.0427587	0.152386	23	Ly75
A2AKV7	-0.244403	0.0428529	0.152515	4	Alkbh3
Q9D4H8	0.2701	0.0430808	0.153118	19	Cul2
K3W4R2	-0.299268	0.0431627	0.153201	5	Myh14
A2AST1	-1.11734	0.0434757	0.154104	17	Ccdc141
Q6ZQH8	0.348241	0.0436532	0.154524	32	Nup188
D3Z7B5	0.359624	0.0438678	0.155075	22	C330027C09Rik
Q9CZG3	-0.283308	0.044174	0.155737	4	Commd8
Q9D338	-0.232925	0.0441233	0.155737	11	Mrpl19
Q9R0Y5	-0.242123	0.0443684	0.156003	13	Ak1
D3YWD3	-0.279808	0.0443288	0.156003	5	Tmem245
Q9CWJ9	0.222313	0.044886	0.157612	36	Atic
Q3U0J8	0.853946	0.0449751	0.157713	5	Tbc1d2b
Q61263	-0.247246	0.0450724	0.157844	7	Soat1
P61089	-0.337303	0.0451691	0.157971	9	Ube2n
Q8BHG2	0.327263	0.0455994	0.159264	6	0610037L13Rik
E9PZ16	0.772193	0.0458499	0.159926	12	Hspg2
P11440	-0.296	0.0459457	0.160018	18	Cdk1
B2RQS1	-0.215217	0.0459982	0.160018	15	Strn3
Q3B7Z2	0.209335	0.0460817	0.160096	19	Osbp
Q8R4H2	0.265277	0.0465921	0.161655	29	Arhgef12
P63085	0.233027	0.0467681	0.162051	14	Mapk1
E9QMJ1	-0.315246	0.0471848	0.162422	28	Asap1
E9PU93	-0.309685	0.0471332	0.162422	6	Ash2l
Q8R050	0.241734	0.0470791	0.162422	13	Gspt1
Q3UPL0	0.215113	0.0470984	0.162422	13	Sec31a
Q922R5	-0.255463	0.0470712	0.162422	11	Smek2
Q920L1	-0.361164	0.0473411	0.162747	9	Fads1
Q9JIF7	0.208376	0.0481866	0.165305	48	Copb1
Q9Z0R9	-0.478681	0.0482114	0.165305	7	Fads2
A0A1W2P6F6	-0.311923	0.0483295	0.165494	9	Myl6
E9Q4G8	0.839377	0.0488612	0.167018	13	Alcam
O88736	-0.308492	0.048902	0.167018	7	Hsd17b7
O70579	-0.375511	0.0489997	0.167134	9	Slc25a17
P57746	-0.241423	0.049459	0.168263	4	Atp6v1d
Q9D6N1	0.233793	0.0494516	0.168263	9	Ca13
Q8BXC6	-0.246711	0.0495556	0.168373	7	Commd2
P52623	-0.227664	0.0497902	0.168952	5	Uck1
P12265	-0.330013	0.0499223	0.169181	7	Gusb
P07356	0.379331	0.0503051	0.170258	35	Anxa2
Q61166	-0.268914	0.0505308	0.170802	12	Mapre1
P09671	-0.330659	0.0506443	0.170965	8	Sod2
G5E897	-0.39987	0.050803	0.171281	5	Kdelc2
O08599	-0.378772	0.0510559	0.171912	14	Stxbp1
P41230	0.345703	0.0514834	0.172957	23	Kdm5c
H7BX95	0.386418	0.0514981	0.172957	10	Srsf1
Q99LB2	-0.322608	0.0517272	0.173504	11	Dhrs4
Q6A009	0.217252	0.0520987	0.174527	44	Ltn1
O55143	-0.239407	0.0523715	0.174728	40	Atp2a2
Q60598	-0.21154	0.0524918	0.174728	17	Cttn
Q3T9X3	-0.21647	0.0523772	0.174728	20	Dnm2
Q9D0M0	-0.53844	0.0522616	0.174728	5	Exosc7
Q91V04	0.343881	0.0524846	0.174728	3	Tram1
O54916	-0.329098	0.0528848	0.175813	10	Reps1
Q62074	-0.246729	0.052991	0.175943	11	Prkci
Q3TXV4	-0.31131	0.0532029	0.176424	4	Rab31
P61211	-0.225434	0.053435	0.17673	7	Arl1
Q80U93	0.257592	0.0534975	0.17673	28	Nup214
Q61753	-0.261378	0.0534569	0.17673	19	Phgdh
O54988	-0.26648	0.0536104	0.176881	41	Slk
B2RQC6	0.198957	0.0539283	0.177483	103	Cad
A0A1B0GX25	-0.300447	0.0539231	0.177483	13	Hdac6
Q61543	0.279927	0.0540934	0.177581	30	Glg1
A0A0R4J139	0.498561	0.0540901	0.177581	5	Msrb3
O70475	-0.302886	0.0541782	0.177637	25	Ugdh
P60904	-0.396188	0.0543684	0.178038	3	Dnajc5
P97310	0.240768	0.0545571	0.178433	33	Mcm2
Q8K1R3	-0.312192	0.0546657	0.178566	7	Pnpt1
G5E8R4	0.239488	0.0547829	0.178726	37	Ppp6r3
Q9CQM9	-0.255672	0.0548659	0.178774	15	Glrx3
Q6PAJ1	-0.24264	0.0551401	0.179219	23	Bcr
Q9JK38	0.252906	0.0552014	0.179219	6	Gnpnat1
F7C846	-0.436691	0.0552074	0.179219	7	Mtx1
E9Q9A5	-0.385856	0.0554295	0.179718	2	Pnkp
B7FAU9	0.202642	0.0557747	0.180169	150	Flna
Q91V64	0.222057	0.0557287	0.180169	10	Isoc1
Q9CQA1	-0.2655	0.055747	0.180169	8	Trappc5
Q60710	0.262992	0.0559641	0.180222	21	Samhd1
Q91WC0	0.227537	0.0561346	0.180222	7	Setd3
Q921I6	0.418084	0.0560417	0.180222	11	Sh3bp4
A2AMH5	0.325753	0.0560875	0.180222	7	Slc44a1
Q8VE18	-0.264309	0.0559159	0.180222	9	Smg8
P37804	0.778647	0.0563591	0.180721	12	Tagln
P58404	-0.229964	0.0564845	0.180902	10	Strn4
A2AWS5	0.376645	0.0567157	0.181421	4	Hdac5
A2AIH8	0.287739	0.0568381	0.181591	3	Pir
G3X8T3	-0.201953	0.0570014	0.181891	6	Ctsa
P26043	0.24749	0.0571508	0.182146	13	Rdx
P14824	0.194042	0.0577029	0.182589	5	Anxa6
Q91WR3	-0.224713	0.0576087	0.182589	11	Ascc2
Q61024	-0.210034	0.0577072	0.182589	19	Asns
P16332	0.199428	0.0575736	0.182589	17	Mut
Q8BWR2	0.282279	0.0574799	0.182589	5	Pithd1
A0A0A6YW28	0.451392	0.0574593	0.182589	35	Usp4
Q91V61	0.393215	0.0579726	0.183207	9	Sfxn3
H7BWZ3	-0.311434	0.0581734	0.183621	6	Arpc3
O35643	-0.211596	0.058447	0.184263	25	Ap1b1
F6VYQ6	-0.30151	0.0592133	0.185236	9	Exosc10
Q9QYH6	0.302114	0.0592501	0.185236	16	Maged1
Q8VDD5	-0.340974	0.0589298	0.185236	161	Myh9
O35134	-0.314991	0.0592388	0.185236	17	Polr1a
Q99KF1	0.400395	0.0588668	0.185236	7	Tmed9
Q9D710	-0.350294	0.059179	0.185236	6	Tmx2
Q6P5E4	0.230522	0.0590537	0.185236	71	Uggt1
Q80WQ2	-0.326049	0.0593566	0.185348	17	Vac14
Q8R5L1	-0.240781	0.0596118	0.185703	10	C1qbp
Q8C6G8	-0.24105	0.0595993	0.185703	12	Wdr26
Q3U1J4	0.204599	0.06063	0.188594	56	Ddb1
G3X922	-0.277301	0.0607557	0.188594	69	Dnajc13
A2AJ15	-0.322715	0.0607545	0.188594	5	Man1b1
Q8CHY3	0.332751	0.0610051	0.188699	7	Dym
Q5SV64	-0.371502	0.0609822	0.188699	86	Myh10
Q9D1G1	-0.211749	0.0609793	0.188699	5	Rab1b
A0A0R4J0G0	0.240362	0.0610996	0.188768	22	Pck2
P54731	0.206143	0.0611977	0.188849	14	Faf1
Q91W50	-0.242681	0.0613821	0.189195	33	Csde1
G3X972	0.205257	0.0614804	0.189276	25	Sec24c
P33215	0.209856	0.0618524	0.190198	7	Nedd1
Q9WUU9	1.33246	0.0624154	0.191705	9	Mcm3ap
P37040	-0.300465	0.0625734	0.19196	25	Por
Q9R1R8	-0.338155	0.0626449	0.19196	8	Rdh11
Q64337	-0.37351	0.063079	0.193065	8	Sqstm1
Q8BML1	-0.308886	0.063299	0.193512	18	Mical2
O35286	0.220986	0.0634767	0.193604	33	Dhx15
Q6NZM8	0.260822	0.063447	0.193604	17	Papss1
Q8K310	0.290051	0.0637658	0.19426	14	Matr3
Q11011	-0.290194	0.063864	0.194333	38	Npepps
Q7TMC8	0.207142	0.0644276	0.195594	12	Fuk
Q922F4	-0.291657	0.0644142	0.195594	9	Tubb6
O88322	0.562051	0.0645987	0.195661	21	Nid2
Q9WU78	0.201344	0.0645403	0.195661	45	Pdcd6ip
O88630	-0.284869	0.0648076	0.196067	4	Gosr1
Q99MN1	-0.202841	0.065112	0.196084	26	Kars
P99026	-0.198336	0.0650893	0.196084	7	Psmb4
P22437	0.517449	0.0650085	0.196084	16	Ptgs1
Q9WUU8	0.273153	0.0650186	0.196084	5	Tnip1
Q3TGS9	0.253021	0.0652706	0.19614	7	Arfgap1
P70296	-0.237712	0.065355	0.19614	14	Pebp1
Q924C1	0.234425	0.0653135	0.19614	42	Xpo5
Q8CDN6	0.2162	0.0655295	0.196439	13	Txnl1
Q8VE19	0.222549	0.06583	0.197114	8	Mios
Q80Y56	-0.291097	0.0660492	0.197545	11	Rbsn
Q64669	-0.293418	0.0662002	0.197771	12	Nqo1
P06795	-0.203279	0.0664073	0.197939	12	Abcb1b
A0A0R4J254	0.208602	0.0663425	0.197939	26	Xpo4
P45377	-0.233459	0.066737	0.198169	10	Akr1b8
O54774	-0.197697	0.0667405	0.198169	40	Ap3d1
Q3U487	0.335492	0.0668687	0.198169	18	Hectd3
A2AL12	0.373791	0.0668093	0.198169	17	Hnrnpa3
Q9CQL0	0.279949	0.0669069	0.198169	2	Mettl21A
Q8R574	-0.379299	0.0669378	0.198169	9	Prpsap2
P31230	-0.207403	0.0670619	0.198313	15	Aimp1
A0A1L1SRX4	-0.267133	0.0674982	0.199378	3	Commd4
Q6PHN9	-0.22413	0.0677192	0.199806	7	Rab35
Q921F4	0.231285	0.0683852	0.201544	20	Hnrnpll
Q8BHE8	-0.281684	0.068477	0.201588	4	Maip1
O08528	-0.439336	0.0687479	0.202159	24	Hk2
Q8K0U4	-0.367055	0.0690347	0.202775	19	Hspa12a
Q8BX70	0.456035	0.0692384	0.203146	82	Vps13c
A0A0G2JGL8	0.200539	0.0693945	0.203376	29	Dhx30
Q62245	-0.270298	0.0695558	0.203621	16	Sos1
Q99KG3	0.332642	0.0702608	0.205444	12	Rbm10
A2AMY5	-0.269811	0.0703351	0.205444	15	Ubap2
P48678	-0.786395	0.0705184	0.205751	18	Lmna
Q9CVB6	-0.211851	0.0708954	0.206621	21	Arpc2
Q9WTI7	0.353581	0.071641	0.208331	58	Myo1c
O08547	0.194902	0.0715856	0.208331	14	Sec22b
F6VQ19	0.416321	0.0717648	0.20846	7	Lrch2
P25206	0.21072	0.072121	0.209262	42	Mcm3
O35126	0.383922	0.0726069	0.21044	2	Atn1
Q78IK4	-0.321174	0.0727061	0.210494	5	Apool
Q9D8X2	0.210573	0.0729979	0.211106	5	Ccdc124
Q8BZ36	0.234471	0.0734305	0.212124	8	Rint1
Q9QXS1	-0.324885	0.0738503	0.212867	328	Plec
Q9Z2M7	0.262363	0.073794	0.212867	8	Pmm2
O88325	0.229869	0.075269	0.216718	20	Naglu
Q9CZ44	-0.198259	0.0754668	0.21705	13	Nsfl1c
Q91WN1	0.352485	0.0758221	0.217119	6	Dnajc9
E9QN70	-0.284189	0.0758175	0.217119	29	Lamb1
Q59J78	-0.367388	0.0756245	0.217119	2	Ndufaf2
Q8BU31	-0.374208	0.0756896	0.217119	2	Rap2c
Q3UPH7	0.265275	0.0759934	0.217373	37	Arhgef40
Q9D706	-0.214119	0.0761554	0.217599	14	Rpap3
P45591	-0.365013	0.0762943	0.217759	8	Cfl2
Q99N84	-0.289272	0.0764341	0.21792	7	Mrps18b
E9Q1M6	0.215065	0.0766443	0.218282	23	Ankhd1
Q8BTJ4	0.314565	0.0775942	0.220748	4	Enpp4
Q9D2R0	0.288575	0.0777283	0.22089	24	Aacs
Q8BX10	-0.246554	0.07788	0.221081	6	Pgam5
Q99KK7	0.204195	0.078133	0.22156	29	Dpp3
Q9D4H1	0.175172	0.0782434	0.221584	15	Exoc2
Q64514	0.197289	0.0783106	0.221584	67	Tpp2
P46737	-0.187445	0.0784835	0.221595	7	Brcc3
Q9JHU4	-0.176713	0.0784066	0.221595	277	Dync1h1
E9QNX9	0.342385	0.0785862	0.221647	6	Igf1r
Q8C5X1	-0.390401	0.0786941	0.221713	5	4931406P16Rik
Q8K268	0.212543	0.0790151	0.222232	18	Abcf3
P62746	-0.561132	0.0790479	0.222232	3	Rhob
P61087	-0.253466	0.0791941	0.222405	14	Ube2k
Q3UN02	-0.266409	0.0800109	0.224458	5	Lclat1
G3X8P9	-0.291094	0.0801271	0.224492	12	Aox1
Q80UK0	-0.209432	0.0801942	0.224492	8	Sestd1
Q8R2H9	-0.642264	0.0807395	0.225479	4	Phospho1
G5E8A7	-0.209495	0.0807522	0.225479	4	Samd4b
Q3UVL4	-0.243208	0.0808585	0.225479	22	Vps51
Q8R151	0.250978	0.0808904	0.225479	34	Znfx1
P97494	0.220885	0.0810779	0.225761	21	Gclc
Q9Z160	0.178293	0.0816019	0.22698	19	Cog1
Q9WUM5	-0.284223	0.0820006	0.227847	8	Suclg1
E9Q3G8	0.265497	0.0821255	0.227952	19	Nup153
Q6P4T3	0.267603	0.0822549	0.228071	4	Eya3
Q6P549	-0.191128	0.0826721	0.228985	32	Inppl1
E9Q2A6	0.314505	0.0829779	0.229491	14	Ptk2b
P35831	0.205428	0.0830296	0.229491	13	Ptpn12
Q9ES97	0.240231	0.0831261	0.229516	3	Rtn3
Q6KAR6	0.205203	0.083342	0.22987	7	Exoc3
Q63850	0.201761	0.083482	0.230014	8	Nup62
Q80XR6	-0.585514	0.0837835	0.230307	9	Hnrnpab
Q91YE6	0.235397	0.0838519	0.230307	32	Ipo9
A0A0R4J1Z3	-0.270819	0.0838493	0.230307	7	Tmem33
Q9CXR1	-0.185402	0.0844134	0.230868	8	Dhrs7
P54103	-0.264505	0.0843546	0.230868	14	Dnajc2
Q6PF96	-0.1814	0.0845005	0.230868	10	Etfdh
O88983	-0.34915	0.084318	0.230868	4	Stx8
Q9D1E6	-0.26166	0.0845434	0.230868	10	Tbcb
Q80TR8	0.251053	0.0845841	0.230868	16	Vprbp
Q6A028	-0.221144	0.0848168	0.231165	17	Swap70
P20152	-0.307743	0.0848691	0.231165	46	Vim
Q8BWR4	-0.201839	0.0850441	0.231401	17	Usp40
A2A7A7	0.221929	0.0856762	0.232879	20	H6pd
A0A1L1SU47	-0.3414	0.0859082	0.233268	2	Mrpl3
O88543	-0.252688	0.0861662	0.233727	8	Cops3
Q9JLJ2	-0.76698	0.0864417	0.234232	18	Aldh9a1
Q8CBB6	-0.883708	0.0865414	0.23426	3	Hist1h2br
P48410	0.525251	0.0872295	0.234489	5	Abcd1
Q91YM2	-0.247231	0.087341	0.234489	28	Arhgap35
B2RUE8	0.170772	0.087242	0.234489	16	Map4k4
P62334	-0.297927	0.0869177	0.234489	16	Psmc6
P70335	0.212336	0.0872925	0.234489	31	Rock1
Q8K1A5	-0.392146	0.0870793	0.234489	2	Tmem41b
Q3U0V2	-0.203068	0.0868138	0.234489	9	Tradd
Q62318	-0.276192	0.0870896	0.234489	22	Trim28
Q61599	0.313424	0.0876985	0.235032	5	Arhgdib
Q8BTW3	-0.544878	0.0877226	0.235032	5	Exosc6
Q9CZW4	0.328838	0.0884702	0.23607	24	Acsl3
P17426	0.193403	0.0884151	0.23607	33	Ap2a1
Q9JLQ0	-0.330621	0.0883548	0.23607	10	Cd2ap
H3BK65	-0.202289	0.0882414	0.23607	28	Eps15
Q8CGA0	0.264757	0.0887273	0.236516	4	Ppm1f
P58871	0.255832	0.0891081	0.23729	53	Tnks1bp1
Q3U3G8	-0.28197	0.0895184	0.238141	7	Serhl
Q8CI94	0.233189	0.0898477	0.238775	27	Pygb
Q91YP3	-0.282826	0.0913143	0.242427	14	Dera
A6H8H2	0.167397	0.0915521	0.242812	35	Dennd4c
D3YXZ3	-0.213831	0.0919867	0.243543	16	Klc2
A0A0R4J124	-0.201425	0.0920134	0.243543	9	Srpk2
Q80TE0	0.21927	0.0927202	0.244962	27	Rpap1
Q9CRB0	0.207064	0.0927364	0.244962	3	Snx24
Q62167	0.177119	0.0934893	0.246207	11	Ddx3x
A0A140T8S3	0.216292	0.0934658	0.246207	2	Dolpp1
Q9D0F9	-0.336984	0.0934481	0.246207	25	Pgm1
Q9ERI6	-0.308812	0.0937895	0.24675	8	Rdh14
Q9Z1R2	0.197121	0.0946656	0.248805	31	Bag6
P51859	-0.27333	0.0948313	0.248991	15	Hdgf
Q3V493	-0.177415	0.0951433	0.249561	10	Trappc4
P58044	0.235798	0.0953773	0.249675	16	Idi1
A0A0B4J1E5	-0.25841	0.095369	0.249675	8	Uck2
Q7TSG2	0.178832	0.0955908	0.249925	17	Ctdp1
G3UWL8	-0.295602	0.0956631	0.249925	4	Tamm41
P10711	-0.192282	0.0963579	0.251489	8	Tcea1
O35841	0.177405	0.0973946	0.25369	11	Api5
Q8BMS4	0.250253	0.0973369	0.25369	4	Coq3
Q14CH7	0.193803	0.0977306	0.254313	15	Aars2
Q8C4Q6	0.465677	0.0983847	0.255508	7	Aida
E9QQ10	-0.393561	0.0983444	0.255508	4	Akap9
P49717	0.19159	0.0985674	0.255729	35	Mcm4
Q9D031	-0.195365	0.0986678	0.255737	11	Rsu1
Q80XR5	-0.363362	0.0988115	0.255856	9	U2af2
O55125	0.361121	0.0991465	0.256444	5	Nipsnap1
A0A140T8V3	0.364453	0.0992338	0.256444	8	Vdac3
P26040	-0.337394	0.0995386	0.256725	17	Ezr
B2RUR8	-0.358328	0.0994868	0.256725	6	Otud7b
O08582	-0.22736	0.09968	0.256838	11	Gtpbp1
Q9Z1N5	-0.257788	0.0998807	0.257102	8	Ddx39b
G3X8U8	0.25395	0.10012	0.257466	14	Parg
Q924Z4	-0.222331	0.100275	0.257612	5	Cers2
Q8VDC1	0.21577	0.1008	0.258103	43	Fyco1
Q6PIP5	-0.182678	0.100703	0.258103	12	Nudcd1
P24369	0.281721	0.10065	0.258103	10	Ppib
Q9JK23	0.183174	0.10086	0.258103	11	Psmg1
A0A0R4J0D3	0.193292	0.101031	0.258289	13	Stt3b
Q6ZQK5	0.226244	0.101707	0.259059	17	Acap2
Q8C0Z1	0.217159	0.101564	0.259059	8	Itfg3
Q80X85	-0.285189	0.101826	0.259059	3	Mrps7
Q8BSI6	0.215674	0.101566	0.259059	5	R3hcc1
A0A1W2P7G2	-0.412395	0.101729	0.259059	4	Sarnp
O35639	-0.228844	0.102678	0.260467	28	Anxa3
Q8BX02	0.21567	0.102876	0.260467	28	Kank2
F8VQE2	0.447668	0.102602	0.260467	6	Kif21b
Q3UDE2	-0.182588	0.102771	0.260467	33	Ttll12
P68510	-0.184683	0.102833	0.260467	19	Ywhah
Q9DC50	0.227555	0.10316	0.260934	14	Crot
E9Q1U6	0.204975	0.10353	0.261409	4	Ctif
Q9CPP0	-0.191599	0.103547	0.261409	3	Npm3
Q9D7B7	0.25954	0.104799	0.264316	5	Gpx8
Q99K70	-0.389503	0.104905	0.264329	8	Rragc
Q99K01	0.219983	0.1055	0.265573	27	Pdxdc1
E9PYH2	-0.196161	0.106759	0.268483	13	Acot7
Q9DCU6	-0.224638	0.106904	0.268592	5	Mrpl4
A2ADA6	0.246191	0.107232	0.269158	4	Acap3
P70227	-0.190329	0.107367	0.269239	63	Itpr3
Q91V41	-0.176397	0.107616	0.269604	14	Rab14
Q6ZQ38	-0.200333	0.108342	0.271165	69	Cand1
P49817	0.402597	0.108633	0.271332	7	Cav1
Q9DCH4	-0.246261	0.108572	0.271332	7	Eif3f
Q7TT21	-0.184997	0.108719	0.271332	31	Tsc2
Q6ZWX6	-0.191166	0.108831	0.271352	18	Eif2s1
Q9D2I5	-0.503865	0.108951	0.271395	4	Armc9
Q9R0L6	0.179197	0.109741	0.272963	26	Pcm1
Q9CQF9	0.216282	0.109789	0.272963	8	Pcyox1
Q7TPV4	-0.399609	0.110063	0.273386	27	Mybbp1a
Q9D832	-0.16781	0.110286	0.27368	9	Dnajb4
Q8C052	0.279068	0.110455	0.27384	23	Map1s
Q9QZD8	-0.326342	0.110681	0.274143	3	Slc25a10
Q99LS3	-0.2911	0.111212	0.275197	12	Psph
Q8CCJ3	0.166986	0.111729	0.276216	21	Ufl1
Q9D1J1	-0.203776	0.111882	0.276334	7	Necap2
Z4YJT3	-0.169817	0.113321	0.279624	33	Larp1
Q9JIK5	-0.372755	0.113432	0.279637	14	Ddx21
O09061	-0.15461	0.113609	0.279809	17	Psmb1
Q9EP53	-0.273335	0.11381	0.280041	18	Tsc1
F8WGB3	-0.34428	0.114508	0.281494	2	Sdhc
A0A0G2JFY6	-0.216605	0.115406	0.282773	8	Ap4b1
Q8R5J9	0.163731	0.115567	0.282773	4	Arl6ip5
F6TCF9	0.266525	0.115515	0.282773	6	Bag1
Q8BYK6	-0.280546	0.115415	0.282773	7	Ythdf3
Q91V76	0.235943	0.115387	0.282773	5	4931406C07Rik
Q8C3V4	-0.203866	0.115881	0.283277	18	Stat1
D3YXA7	-0.20305	0.116232	0.28387	3	Slc50a1
Q6P5B5	-0.157252	0.116652	0.28463	19	Fxr2
P62192	-0.54356	0.116907	0.284987	9	Psmc1
Q4FE56	-0.15656	0.117096	0.285183	75	Usp9x
A0A0R4J0I4	-0.224409	0.117213	0.285203	10	Chtf18
Q3U7R1	-0.182973	0.117466	0.285554	52	Esyt1
Q45VK7	0.614157	0.117737	0.285683	32	Dync2h1
Q60692	-0.153095	0.117658	0.285683	8	Psmb6
Q8K2V6	0.173388	0.117949	0.285934	22	Ipo11
E9Q8A3	0.186768	0.118139	0.28613	6	Pi4kb
Q9D051	0.198629	0.119024	0.288006	13	Pdhb
E9Q2S9	-0.16583	0.119262	0.288317	4	Ccdc43
F7AAP4	0.365383	0.119492	0.288607	10	Atp2b4
Q52KC3	0.182274	0.120375	0.290342	33	Mcm5
Q3U0M1	-0.200175	0.120432	0.290342	17	Trappc9
E9PZJ8	-0.174127	0.12056	0.290384	54	Ascc3
Q7TPR4	0.177568	0.121135	0.291502	3	Actn1
F6ZHD8	-0.241759	0.121462	0.291945	10	Gbe1
A2ARP8	0.162713	0.121542	0.291945	66	Map1a
Q8CEC0	0.229542	0.121663	0.29197	15	Nup88
H3BJU7	0.352941	0.122286	0.292179	47	Arhgef2
Q8BGU5	0.172193	0.12255	0.292179	2	Ccny
P80313	-0.258132	0.122287	0.292179	28	Cct7
Q8BIJ6	0.155236	0.122265	0.292179	30	Iars2
F6SMY7	0.197455	0.122642	0.292179	31	Mycbp2
P48962	0.338191	0.122304	0.292179	10	Slc25a4
Q9QZE7	-0.172776	0.122474	0.292179	6	Tsnax
Q8BJM7	-0.424534	0.12257	0.292179	2	Tyw1
Q61768	0.147819	0.123691	0.294411	44	Kif5b
G3UXZ5	-0.156347	0.123937	0.29473	13	Psme1
P29758	-0.184578	0.124304	0.295334	13	Oat
Q8BYU6	0.248203	0.125189	0.2969	3	Tor1aip2
Q3UDR8	0.275699	0.125108	0.2969	4	Yipf3
Q8VE70	-0.26755	0.125584	0.297566	5	Pdcd10
Q9CZD3	-0.177321	0.126034	0.298363	29	Gars
A0A1B0GRP7	0.231689	0.126253	0.298427	7	Prosc
Q5SWN2	0.243349	0.126288	0.298427	16	Rpa1
Q3TUE1	0.177124	0.126581	0.298849	10	Fubp1
Q9ERE7	-0.223573	0.127267	0.29993	2	Mesdc2
Q99P88	0.18461	0.127231	0.29993	44	Nup155
A0A140LIT2	0.218495	0.127512	0.300238	5	Dhcr7
Q60597	-0.155986	0.127918	0.300716	29	Ogdh
O70481	0.158291	0.127945	0.300716	35	Ubr1
Q9EPS3	0.398172	0.128419	0.301291	12	Glce
Q9Z1F9	-0.149939	0.12832	0.301291	30	Uba2
Q8BZW8	0.183125	0.128854	0.301841	15	Nhlrc2
E9QN31	-0.354653	0.128884	0.301841	7	Nop2
Q9DCZ4	0.374459	0.129701	0.303047	3	Apoo
Q9CWL8	0.387942	0.130092	0.303047	6	Ctnnbl1
Q3TPJ8	-0.199888	0.130085	0.303047	16	Dync1i2
Q80X95	-0.192593	0.129579	0.303047	4	Rraga
Q8K2B3	-0.209377	0.129844	0.303047	19	Sdha
Q62351	0.209519	0.129935	0.303047	26	Tfrc
E9Q5E1	-0.31641	0.130672	0.304129	8	Pcdh19
Q8C7X2	-0.171636	0.13093	0.304189	34	Emc1
Q62084	-0.292657	0.13088	0.304189	7	Ppp1r14b
Q91YD3	0.19729	0.131689	0.305681	4	Dcp1a
Q6P1G0	0.170751	0.132535	0.307373	23	Heatr6
A6PWX7	-0.520579	0.132974	0.30812	2	Uqcc1
P21550	0.162495	0.133318	0.308642	19	Eno3
P17156	-0.260722	0.133604	0.309033	7	Hspa2
Q9D0L7	-0.233459	0.133823	0.309267	7	Armc10
Q61584	-0.179862	0.134491	0.310001	18	Fxr1
E9PVA8	0.167198	0.134732	0.310001	128	Gcn1l1
P43406	0.203289	0.134401	0.310001	39	Itgav
A0A0R4J0S4	0.226017	0.134727	0.310001	14	Llgl1
Q61941	0.456163	0.134688	0.310001	6	Nnt
A2AN08	-0.151298	0.135075	0.310519	169	Ubr4
Q9JLN9	0.162148	0.13548	0.311176	61	Mtor
Q60953	0.229577	0.135934	0.311675	21	Pml
Q5SSW2	-0.170235	0.135866	0.311675	49	Psme4
A0A0A0MQF6	-0.151607	0.136777	0.313333	3	Gapdh
E9PUF7	-0.203414	0.137409	0.313621	28	Arhgef1
Q9QZN4	0.157487	0.1375	0.313621	11	Fbxo6
E9Q0A7	-0.274111	0.137024	0.313621	31	Oxr1
P09411	-0.191914	0.137248	0.313621	27	Pgk1
Q61136	1.13299	0.137321	0.313621	4	Prpf4b
Q6P1E1	-0.20344	0.138461	0.315538	4	Zmiz1
Q61102	-0.508744	0.139481	0.316926	5	Abcb7
Q05BG1	-0.229546	0.139623	0.316926	4	Cnot4
M0QWZ1	0.275488	0.139795	0.316926	3	Fam193a
B7ZWK0	0.180565	0.139422	0.316926	13	Nek1
Q3UYI5	0.176115	0.139505	0.316926	9	Rgl3
Q99P72	0.262899	0.139779	0.316926	22	Rtn4
A0A087WP69	-0.157836	0.140104	0.317352	6	Dstyk
Q6P069	-0.166558	0.140433	0.317821	6	Sri
P54775	-0.171652	0.140857	0.318507	14	Psmc4
P61793	-0.146665	0.141465	0.319607	2	Lpar1
Q8CCP0	0.143193	0.142226	0.321049	24	Nemf
O88990	-0.815152	0.142565	0.321538	22	Actn3
O35857	-0.629799	0.142835	0.321871	9	Timm44
P45952	0.205814	0.142982	0.321924	17	Acadm
P43247	0.196361	0.143693	0.32297	30	Msh2
Q6R891	0.237722	0.143627	0.32297	12	Ppp1r9b
P97384	-0.231593	0.144626	0.324684	10	Anxa11
Q8BKT3	0.406846	0.144703	0.324684	7	Gcfc2
P49070	0.253963	0.145262	0.325412	4	Camlg
Q9ERK4	0.160063	0.145275	0.325412	51	Cse1l
Q9D8X5	-0.201944	0.145474	0.325579	5	Cnot8
Q99KH8	-0.150968	0.145972	0.326414	4	Stk24
Q9EST5	-0.159794	0.146185	0.326542	5	Anp32b
E9QQ30	0.443278	0.146278	0.326542	5	Eif2ak3
A0A0R4J0U7	-0.155107	0.147053	0.327993	6	Commd5
F8WGT1	-0.157245	0.147233	0.328116	5	Ahcyl2
E9Q411	0.161641	0.147537	0.328514	32	Nbas
F7BE84	0.17759	0.147851	0.328933	9	Ankrd50
D3Z041	0.444718	0.148374	0.329356	5	Acsl1
Q9CYN9	-0.202273	0.148259	0.329356	6	Atp6ap2
Q8C547	-0.169276	0.148418	0.329356	46	Heatr5b
P58137	-0.177007	0.149317	0.331072	5	Acot8
Q3TE40	0.311109	0.14981	0.331796	5	Rpa2
D3YTR6	-0.157622	0.149899	0.331796	4	Spns1
Q9CQN1	0.139506	0.150023	0.331796	28	Trap1
P24547	0.17889	0.150181	0.331866	14	Impdh2
E9Q616	-0.264568	0.150335	0.331927	285	Ahnak
Q80UU9	-0.14092	0.150463	0.33193	6	Pgrmc2
Q9JKY5	0.212762	0.151779	0.333914	23	Hip1r
Q4VA93	0.146689	0.151907	0.333914	15	Prkca
E9Q5D6	-0.166295	0.151806	0.333914	6	Ranbp9
P46978	0.136581	0.151755	0.333914	15	Stt3a
A0A1B0GRU3	0.273827	0.151999	0.333914	12	Zc3h4
Q60668	0.247329	0.152453	0.334631	6	Hnrnpd
Q9JLR1	-0.180071	0.152879	0.335286	2	Sec61a2
Q9EQI8	-0.224273	0.153054	0.335388	12	Mrpl46
O70503	-0.161705	0.153306	0.33566	17	Hsd17b12
Q61183	-0.150508	0.153719	0.336012	19	Papola
Q9Z2U0	-0.135109	0.153723	0.336012	16	Psma7
P83917	0.252978	0.154213	0.336346	7	Cbx1
A2BIE1	-0.26144	0.154051	0.336346	4	Qser1
Q9DBS2	-0.143934	0.15426	0.336346	7	Tprg1l
Q9D9H8	-0.22057	0.154962	0.337597	2	1700066M21Rik
Z4YJR1	-0.157923	0.155224	0.337886	2	Lmf1
Q9DBG6	0.142272	0.155361	0.337904	25	Rpn2
P49722	-0.163999	0.155654	0.33826	13	Psma2
Q9DC71	-0.189738	0.156023	0.338781	8	Mrps15
Q9R1P3	-0.138	0.156188	0.338859	13	Psmb2
Q8CHP8	0.255349	0.156556	0.339376	12	Pgp
Q8BV13	0.142122	0.156992	0.340041	7	Cops7b
P63073	-0.151947	0.158194	0.342192	9	Eif4e
G3X9V0	-0.144702	0.158246	0.342192	12	Psme2
Q60949	-0.234754	0.158512	0.342485	27	Tbc1d1
Q8CFE6	-0.495546	0.159283	0.343867	6	Slc38a2
Q99MU3	-0.163779	0.160391	0.34573	5	Adar
O54950	-0.392059	0.160409	0.34573	11	Prkag1
Q9CQ20	0.1972	0.161366	0.347506	2	Mid1ip1
Q63829	-0.20817	0.161753	0.348054	6	Commd3
A0A0R4J107	0.150216	0.162391	0.348462	18	Apeh
O70252	0.150053	0.162258	0.348462	9	Hmox2
P70670	-0.180265	0.162474	0.348462	7	Naca
F8WIY7	0.361674	0.162082	0.348462	15	Stard13
P59017	0.188887	0.163472	0.34937	7	Bcl2l13
P40201	-0.168722	0.16314	0.34937	12	Chd1
P61979	0.167241	0.163413	0.34937	18	Hnrnpk
Q8VIM9	-0.197378	0.163387	0.34937	10	Irgq
G3X9H7	-0.284143	0.163563	0.34937	6	Mtss1
Q91ZA3	0.192865	0.163986	0.349988	14	Pcca
D3Z0M9	-0.448393	0.164608	0.351029	12	Ddx23
Q9JLV1	-0.217797	0.165743	0.351707	13	Bag3
Q62018	-0.228206	0.165998	0.351707	11	Ctr9
Q6NZB0	-0.238276	0.165903	0.351707	7	Dnajc8
Q9D9V3	-0.160023	0.165121	0.351707	11	Echdc1
Q8BLN5	-0.204915	0.165369	0.351707	19	Lss
Q8VDK1	0.184442	0.165953	0.351707	8	Nit1
Q5QNQ6	-0.789933	0.165244	0.351707	5	Osbp2
E9Q9L1	0.392647	0.165548	0.351707	6	Smpd4
Q00612	-0.187666	0.166719	0.352624	19	G6pdx
Q9CQF3	0.295279	0.166638	0.352624	11	Nudt21
P47857	-0.206191	0.166969	0.352624	22	Pfkm
Q9CR00	-0.174665	0.166966	0.352624	7	Psmd9
P62874	0.130085	0.167135	0.352692	11	Gnb1
P27612	-0.152929	0.167457	0.353087	32	Plaa
P58252	-0.135094	0.167637	0.353183	57	Eef2
E9QL65	0.166318	0.168004	0.353387	19	Cog3
Q3TNB8	-0.212559	0.167925	0.353387	10	Fgd3
G5E8C4	-0.155283	0.168544	0.354239	8	Tmtc3
Q9CSH3	0.181191	0.168758	0.354405	26	Dis3
Q60902	0.351913	0.169779	0.356264	20	Eps15l1
Q91XC9	-0.326761	0.170389	0.357248	7	Pex16
Q60864	-0.155032	0.17052	0.357248	26	Stip1
Q9Z1D1	-0.196539	0.17089	0.357736	10	Eif3g
Q8R1B4	-0.141478	0.171093	0.357877	34	Eif3c
Q62446	-0.217351	0.171333	0.358094	11	Fkbp3
P59764	-0.227646	0.171809	0.358803	4	Dock4
Q3V3R1	-0.186377	0.172574	0.35957	43	Mthfd1l
Q8R2Y8	-0.187731	0.172457	0.35957	4	Ptrh2
A0A0R4J018	0.161475	0.172588	0.35957	7	Tpmt
B1AU75	-0.153624	0.172842	0.359813	25	Nasp
A0A1B0GT81	-0.155595	0.173355	0.360309	6	Bax
P39053	-0.223654	0.173229	0.360309	12	Dnm1
O88888	-0.241836	0.173808	0.360964	5	Apba3
J3QNW0	-0.276741	0.174417	0.361656	9	Dnmt1
B2RXC6	0.259412	0.174299	0.361656	8	Polr3a
I7HJQ9	1.86486	0.174606	0.361763	3	Mtmr1
Q5XJY5	0.170629	0.17487	0.361877	19	Arcn1
P70271	0.245113	0.175075	0.361877	14	Pdlim4
Q8VCI5	-0.242169	0.17496	0.361877	6	Pex19
O35954	0.169862	0.175526	0.362523	26	Pitpnm1
Q91Z25	-0.18152	0.175826	0.362833	15	Arpc1b
Q8BVQ9	0.266967	0.176091	0.362833	23	Psmc2
P52875	0.19056	0.175997	0.362833	5	Tmem165
Q8CI32	0.606609	0.176466	0.36332	6	Bag5
P80314	-0.127597	0.178541	0.364675	28	Cct2
Q4VAA2	-0.181593	0.177316	0.364675	10	Cdv3
H7BX26	-0.259921	0.177632	0.364675	30	Cep170
O70194	-0.145851	0.178385	0.364675	20	Eif3d
Q9D8V0	-0.164683	0.178931	0.364675	7	Hm13
F8VQ29	0.233176	0.178042	0.364675	40	Iqgap3
Q6NSQ7	0.164163	0.178917	0.364675	4	Ltv1
P57716	0.154987	0.177616	0.364675	11	Ncstn
Q8CGY8	0.128933	0.178726	0.364675	29	Ogt
P70195	-0.144475	0.178797	0.364675	11	Psmb7
P84096	-0.31026	0.178229	0.364675	8	Rhog
D3Z6E7	0.237205	0.177811	0.364675	6	Synj2
Q8C436	-0.2525	0.178365	0.364675	3	Vcpkmt
Q3UFS0	-0.206219	0.179416	0.365378	10	Zyg11b
O35551	-0.132932	0.180142	0.36629	14	Rabep1
A0A0G2JEC4	0.130871	0.180112	0.36629	10	Sh3glb1
P27546	0.173272	0.180528	0.36679	31	Map4
Q9WUP7	0.136888	0.180898	0.367257	12	Uchl5
Q9CY64	0.148492	0.181232	0.367437	18	Blvra
Q8C156	0.216278	0.181272	0.367437	14	Ncaph
Q7TQI3	-0.135979	0.181407	0.367437	17	Otub1
P29595	0.184322	0.181924	0.368199	5	Nedd8
P83741	-0.194706	0.18287	0.369828	29	Wnk1
E9QM77	-0.148934	0.183376	0.370089	5	Atxn2
Q61191	-0.240274	0.183422	0.370089	4	Hcfc1
D3Z3E8	-0.174751	0.183334	0.370089	23	Mov10
Q9CR09	0.187233	0.183949	0.370867	2	Ufc1
Q8R0G9	0.23941	0.184517	0.371727	35	Nup133
Q8VE22	-0.140988	0.184735	0.371881	8	Mrps23
Q8CH18	-0.316354	0.185742	0.373048	9	Ccar1
A0A087WS03	-0.211831	0.185642	0.373048	8	Pign
P55258	0.272202	0.185624	0.373048	6	Rab8a
Q9QXB9	-0.851113	0.186115	0.373226	12	Drg2
O88492	-0.298554	0.186041	0.373226	5	Plin4
Q7TMB8	-0.221607	0.187084	0.374883	34	Cyfip1
Q8JZY2	-0.141685	0.18742	0.374983	7	Commd10
Q3U2G2	-0.162399	0.187301	0.374983	55	Hspa4
Q60865	-0.161427	0.188178	0.375069	12	Caprin1
Q61301	0.307255	0.188027	0.375069	4	Ctnna2
Q9D786	0.209035	0.187766	0.375069	8	Haus5
Q8BJS4	-0.222121	0.188114	0.375069	8	Sun2
P04184	0.696346	0.188077	0.375069	5	Tk1
Q80U95	0.136709	0.18855	0.375525	30	Ube3c
P28474	-0.134145	0.189043	0.376138	12	Adh5
Q923G2	0.430773	0.189145	0.376138	5	Polr2h
B0R091	-0.202765	0.189332	0.376225	5	Chp1
O08759	-0.123389	0.189517	0.376307	30	Ube3a
A0A140LJ04	0.161998	0.190003	0.376988	63	Zzef1
E9PXU2	0.250253	0.190182	0.377057	5	Adam17
F8VQ28	0.27706	0.190467	0.377338	6	Pxn
Q99K48	0.281091	0.190703	0.37752	3	Nono
Q9Z1E4	-0.159197	0.190848	0.377522	17	Gys1
Q9R1P1	-0.151168	0.191124	0.377783	10	Psmb3
J3QM81	0.198823	0.191558	0.378001	8	Ankzf1
D3Z4J9	-0.22439	0.191799	0.378001	16	Eml1
Q61249	-0.182823	0.191924	0.378001	7	Igbp1
P39098	-0.152747	0.192302	0.378001	7	Man1a2
Q3UYV9	0.138313	0.19208	0.378001	29	Ncbp1
Q8CFB8	-0.511444	0.192387	0.378001	4	Parp3
Q8C754	-0.203553	0.192071	0.378001	7	Vps52
Q3UHH1	0.161301	0.192265	0.378001	26	Zswim8
Q9QYI5	-0.125643	0.193065	0.37905	4	Dnajb2
Q8K1K2	-0.126387	0.193339	0.379302	13	Psmc5
Q8K0C1	-0.212353	0.193729	0.379784	18	Ipo13
Q69ZN7	0.135748	0.19404	0.380111	117	Myof
O88512	-0.258387	0.194888	0.380921	6	Ap1g2
Q6ZQ08	0.127405	0.194785	0.380921	2	Cnot1
Q6PD19	-0.190332	0.19489	0.380921	6	Armh3
Q80XK6	-0.156295	0.195168	0.380933	22	Atg2b
Q8VCT3	0.130331	0.195186	0.380933	28	Rnpep
D3Z5P5	-0.153483	0.19661	0.383426	7	Ighmbp2
P54818	0.262354	0.196933	0.383772	4	Galc
E9Q512	0.140372	0.197358	0.384313	38	Trip11
Q9Z0J0	-0.527768	0.197586	0.384472	5	Npc2
Q8CEE6	0.240043	0.198252	0.384734	17	Pask
B9EJ80	0.13802	0.198262	0.384734	19	Pdzd8
P35235	0.13182	0.198308	0.384734	13	Ptpn11
Q91VH2	0.127804	0.198023	0.384734	16	Snx9
O35685	-0.169017	0.199225	0.386228	12	Nudc
Q9CZW5	0.131013	0.199911	0.386986	10	Tomm70a
Q99ME2	0.147979	0.199782	0.386986	22	Wdr6
E9Q6P4	0.305338	0.200897	0.388607	14	Tubgcp6
P62880	0.147002	0.201891	0.389149	8	Gnb2
P59438	-0.195096	0.201737	0.389149	22	Hps5
Q9CY73	-0.147369	0.201771	0.389149	9	Mrpl44
Q99MR6	0.260248	0.201918	0.389149	22	Srrt
B1AZI6	-0.654526	0.201399	0.389149	8	Thoc2
Q9QXT0	-0.166998	0.202325	0.389646	5	Cnpy2
Q8CGK3	-0.191987	0.20358	0.391776	32	Lonp1
Q9QYI3	-0.201529	0.20449	0.392716	9	Dnajc7
A0A0U1RNK7	0.194388	0.204312	0.392716	84	Dock7
P53702	0.222303	0.204518	0.392716	7	Hccs
Q9WTN0	0.148055	0.204845	0.393057	7	Ggps1
O35969	-0.146299	0.205045	0.393153	8	Gamt
Q9CYW4	0.212722	0.205602	0.393933	11	Hdhd3
Q8BIP0	0.162307	0.205856	0.394131	10	Dars2
Q9DBL1	0.192948	0.207804	0.394407	8	Acadsb
Q9D0A3	0.208443	0.207293	0.394407	5	Arpin
Q8VDP6	-0.12396	0.20727	0.394407	3	Cdipt
Q3UW64	0.156135	0.20764	0.394407	10	Gne
Q4FJZ2	0.126076	0.207707	0.394407	8	Kpna6
Q9JIK9	-0.243012	0.207511	0.394407	5	Mrps34
D3Z3J6	0.222354	0.207735	0.394407	3	Paip1
P10833	-0.154087	0.207473	0.394407	7	Rras
Q8BH24	0.151947	0.20661	0.394407	8	Tm9sf4
Q5SWD9	0.139919	0.20778	0.394407	11	Tsr1
Q6WKZ8	0.121952	0.206958	0.394407	51	Ubr2
Q9CX30	0.494848	0.20755	0.394407	4	Yif1b
A0A0A6YWG7	0.203742	0.2087	0.395821	26	Rapgef2
O88569	0.244249	0.209706	0.397155	15	Hnrnpa2b1
P29341	-0.116016	0.209589	0.397155	16	Pabpc1
Q58A65	-0.125752	0.209905	0.397244	11	Spag9
Q8VCF0	-0.228521	0.211234	0.399471	6	Mavs
Q99JX4	-0.134846	0.212221	0.400561	12	Eif3m
P30416	0.130144	0.212205	0.400561	21	Fkbp4
E9Q2X6	-0.156722	0.212268	0.400561	40	Smc4
Q5SQX6	-0.158996	0.212641	0.400746	3	Cyfip2
Q9D1H7	0.131673	0.213042	0.400746	7	Get4
Q6P4T2	0.219442	0.21313	0.400746	69	Snrnp200
E9Q2H1	-0.137049	0.212761	0.400746	55	Ubr5
F8VPX1	0.154745	0.21299	0.400746	40	Usp7
Q9DBZ5	-0.128128	0.213701	0.401302	10	Eif3k
Q8BTI9	0.125962	0.213732	0.401302	7	Pik3cb
Q8VCR7	0.232531	0.213955	0.401434	4	Abhd14b
Q9QXK3	-0.117348	0.214436	0.401601	23	Copg2
Q6DFZ1	0.123993	0.214247	0.401601	70	Gbf1
Q9D1D4	0.194423	0.214504	0.401601	5	Tmed10
A0A0R4J079	0.126547	0.214767	0.401807	12	Acbd3
Q6NVE8	-0.18381	0.214948	0.401859	21	Wdr44
A0A1D5RM83	-0.184246	0.215621	0.402738	12	Iqsec1
Q9JM14	0.149418	0.215725	0.402738	8	Nt5c
E9PYT0	-0.198718	0.216349	0.403563	22	Arhgap5
Q9CR16	-0.158896	0.216475	0.403563	12	Ppid
Q9DBR0	-0.167842	0.216839	0.403956	5	Akap8
Q99LL5	-0.14636	0.218196	0.406195	9	Pwp1
E9QAS4	-0.182088	0.219191	0.407757	3	Chd4
Q6P5D3	-0.130567	0.219719	0.408099	33	Dhx57
P85094	-0.244429	0.219817	0.408099	4	Isoc2a
P51432	0.140062	0.219842	0.408099	35	Plcb3
Q5DU37	-0.230247	0.220151	0.408386	13	Zfyve26
Q8VHK9	-0.123081	0.22085	0.408946	27	Dhx36
P62137	-0.202847	0.220921	0.408946	7	Ppp1ca
Q9CWZ3	-0.3544	0.220843	0.408946	4	Rbm8a
P35700	-0.175012	0.221994	0.410643	22	Prdx1
A6X8Z5	-0.282337	0.222228	0.410786	20	Arhgap31
P23780	0.137932	0.22293	0.411792	10	Glb1
O08915	0.155551	0.223182	0.411805	12	Aip
O35350	0.139128	0.223251	0.411805	34	Capn1
A0A0R4J007	-0.14094	0.223855	0.41234	9	Pald1
E9Q6R7	-0.141857	0.22383	0.41234	133	Utrn
Q99LB4	0.132774	0.225592	0.414762	12	Capg
A0A0R4J0F6	-0.150427	0.225495	0.414762	28	Gak
Q62523	0.278017	0.225644	0.414762	23	Zyx
Q8BR63	0.223185	0.226968	0.416611	5	Fam177a1
P51881	0.267722	0.226936	0.416611	11	Slc25a5
P97311	0.166656	0.228531	0.419187	39	Mcm6
O35459	-0.238185	0.229209	0.419257	8	Ech1
Q64449	-0.137642	0.229176	0.419257	32	Mrc2
Q9CZ30	-0.124271	0.228944	0.419257	12	Ola1
Q9Z2G6	-0.119647	0.228797	0.419257	16	Sel1l
Q8BU30	0.134897	0.230102	0.420013	60	Iars
Q14C51	-0.134344	0.230009	0.420013	15	Ptcd3
E9PV45	0.18372	0.230072	0.420013	47	Usp24
P14206	-0.115567	0.230873	0.421126	14	Rpsa
E9QAD4	0.126969	0.232019	0.42175	11	Ccdc93
Q8C129	-0.123944	0.231682	0.42175	33	Lnpep
O70435	-0.109272	0.231555	0.42175	11	Psma3
Q80YX1	0.796791	0.231992	0.42175	6	Tnc
Q99KD5	-0.146035	0.231861	0.42175	24	Unc45a
E9Q4G7	-0.129432	0.233837	0.424761	2	Csnk1a1
B2RXC1	-0.14186	0.234034	0.424825	21	Trappc11
Q9CQQ7	0.247735	0.234677	0.425696	11	Atp5f1
Q62348	-0.143064	0.235199	0.426349	16	Tsn
Q64010	-0.128318	0.236279	0.428011	3	Crk
Q6P4T0	0.108948	0.236874	0.428793	27	Atg2a
Q8K4M5	-0.149475	0.237164	0.429021	5	Commd1
E9Q9D5	-0.215454	0.238387	0.430938	7	Rabl2
Q60838	0.40439	0.238573	0.430975	4	Dvl2
A0A087WRV7	-0.139444	0.239287	0.431969	2	Rbbp5
Q9DB20	0.219901	0.240504	0.433568	8	Atp5o
G3UXW9	-0.137104	0.240421	0.433568	10	Gps1
Q3TIU4	0.131657	0.241445	0.434966	12	Pde12
Q91WG4	0.151246	0.241958	0.435591	16	Elp2
Q06138	-0.193283	0.243203	0.436634	12	Cab39
O35218	-0.15861	0.243111	0.436634	9	Cpsf2
Q80ZI6	0.28064	0.243154	0.436634	5	Lrsam1
E9PYK3	0.139537	0.243162	0.436634	29	Parp4
Q3U9G9	0.198184	0.244182	0.438092	9	Lbr
A2AKH7	0.189785	0.245008	0.439272	3	Lrrc57
Q8BWQ6	-0.112197	0.24545	0.439548	36	9030624J02Rik
Q8BH64	-0.233679	0.246371	0.439548	17	Ehd2
Q80ZQ9	-0.223392	0.24667	0.439548	7	Fam206a
Q61771	-0.116542	0.246445	0.439548	8	Kif3b
Q9WVJ2	-0.114784	0.246314	0.439548	27	Psmd13
Q5DTM8	-0.186851	0.246609	0.439548	9	Rnf20
Q91XH5	-0.210346	0.24664	0.439548	2	Spr
P58774	0.17599	0.246654	0.439548	2	Tpm2
F8VPP8	0.160768	0.245929	0.439548	12	Zc3h7b
Q9DBG9	0.292462	0.247206	0.440205	3	Tax1bp3
P40237	0.289599	0.247378	0.440212	2	Cd82
J3QQ30	-0.122193	0.247731	0.440541	10	Pitpna
O08601	-0.250467	0.248642	0.441861	6	Mttp
Q8C0L8	-0.114155	0.250059	0.443178	20	Cog5
Q61160	-0.161364	0.249778	0.443178	4	Fadd
Q6IR34	-0.226354	0.249595	0.443178	6	Gpsm1
O89086	0.12713	0.249966	0.443178	6	Rbm3
Q9R0C8	-0.26974	0.250743	0.444091	7	Vav3
Q9CZ04	-0.144758	0.251827	0.44513	11	Cops7a
Q6P5H2	-0.165736	0.25182	0.44513	86	Nes
Q9CZU3	0.164787	0.251839	0.44513	22	Skiv2l2
A2AAN0	0.139604	0.252598	0.446172	9	Exoc7
P67778	-0.34348	0.252884	0.446375	13	Phb
Q8R1L4	0.369963	0.254447	0.448833	3	Kdelr3
P63242	-0.159235	0.254619	0.448835	14	Eif5a
Q8CG48	-0.119436	0.254987	0.44888	39	Smc2
Q569Z6	0.200058	0.254964	0.44888	14	Thrap3
G5E896	-0.125755	0.25565	0.449745	47	Edc4
Q9R061	0.222349	0.256261	0.450519	4	Nubp2
A0A0R4J0Q9	-0.107243	0.25682	0.451198	18	Cog7
Q8BKC5	0.146109	0.257217	0.451593	54	Ipo5
Z4YL55	0.196074	0.257741	0.45161	24	Cdan1
Q9DBC3	-0.142759	0.257915	0.45161	16	Cmtr1
D3Z7P3	-0.116253	0.257831	0.45161	16	Gls
Q8BH59	0.272799	0.257824	0.45161	14	Slc25a12
G5E899	0.201115	0.258234	0.451867	3	Serpine1
Q8R1F6	-0.149876	0.259344	0.453506	13	Hid1
A3KGB4	0.154736	0.259639	0.45372	38	Tbc1d8b
Q8BLH7	0.249907	0.260209	0.454376	3	Hirip3
P17918	0.15263	0.260361	0.454376	15	Pcna
Q9EPM5	0.111906	0.260609	0.454506	10	Sync
Q9EQH3	0.124187	0.261032	0.454942	42	Vps35
E9Q0A3	0.11734	0.262878	0.457551	24	Arhgef11
Q8C561	-0.273978	0.262742	0.457551	3	Lmbrd2
Q8QZY1	-0.11447	0.264409	0.45991	20	Eif3l
Q8K4Z3	0.133222	0.265059	0.460736	9	Apoa1bp
Q80V94	0.127856	0.265572	0.461321	12	Ap4e1
Q9QUI0	0.108686	0.266509	0.462406	3	Rhoa
P27641	0.114597	0.266549	0.462406	26	Xrcc5
F8VQ75	0.257042	0.266884	0.462681	14	Kif13a
E9PXZ2	-0.115491	0.268694	0.465455	3	Osbpl9
Q91VI7	-0.121189	0.268839	0.465455	26	Rnh1
E9PU87	0.123394	0.26968	0.466604	11	Sik3
B9EKI3	-0.113555	0.270002	0.466853	20	Tmf1
Q9ES00	0.105498	0.271526	0.469179	39	Ube4b
Q9WV03	-0.225909	0.272381	0.470345	5	Fam50a
B9EJX5	-0.298519	0.273368	0.471739	2	Taf2
P80316	-0.103013	0.274149	0.471845	18	Cct5
Q8R422	-0.115404	0.273821	0.471845	32	Cd109
Q9EPL8	-0.105513	0.274123	0.471845	47	Ipo7
Q6DID7	0.149223	0.274045	0.471845	5	Wls
Q03265	0.144482	0.275328	0.472603	29	Atp5a1
Q8C845	0.342775	0.275466	0.472603	12	Efhd2
Q80YV4	0.154249	0.275044	0.472603	10	Pank4
O55022	0.119822	0.275486	0.472603	6	Pgrmc1
O35129	-0.296353	0.27567	0.472603	13	Phb2
Q9CQV8	0.121905	0.275575	0.472603	15	Ywhab
Q91VW5	0.123161	0.276547	0.473796	33	Golga4
Q8CGF6	0.215057	0.277056	0.474359	6	Wdr47
P70677	0.101107	0.27803	0.474821	11	Casp3
Q05D44	-0.110515	0.27802	0.474821	46	Eif5b
P27808	0.230369	0.278593	0.474821	5	Mgat1
B1ATD5	0.107109	0.278384	0.474821	26	Mtmr3
P35980	0.112958	0.278496	0.474821	8	Rpl18
J3QMN4	-0.865288	0.278171	0.474821	5	Txnrd2
Q99NB8	0.141112	0.278364	0.474821	6	Ubqln4
B1AV01	0.277611	0.279032	0.474953	4	Mid1
A0A0A0MQA5	-0.132304	0.278924	0.474953	3	Tuba4a
A2A432	0.115276	0.279671	0.475422	22	Cul4b
P61804	0.140716	0.280004	0.475422	4	Dad1
Q61074	-0.111437	0.279741	0.475422	12	Ppm1g
Q7TNE3	-0.115142	0.280033	0.475422	4	Spag7
E9PZ92	0.127098	0.281611	0.477791	7	Exoc5
Q6A0A9	0.12415	0.281866	0.477915	35	FAM120A
Q91YZ8	0.113918	0.284332	0.481785	10	Pabpc4
P60843	-0.106387	0.284601	0.48193	12	Eif4a1
Q6ZPE2	-0.104621	0.285565	0.483249	45	Sbf1
F8WJA0	0.236026	0.287822	0.486755	2	Ddx24
Q6ZWZ2	0.254747	0.288212	0.487101	5	Ube2r2
B2RY50	0.223218	0.289201	0.488268	2	Armc4
Q8BH95	0.155989	0.289353	0.488268	10	Echs1
G3UWY0	-0.761229	0.289461	0.488268	4	Guf1
Q9JIW9	-0.130775	0.289751	0.488442	5	Ralb
Q9Z2U1	-0.119149	0.290508	0.489404	15	Psma5
P56480	0.147225	0.291327	0.490243	26	Atp5b
G3X8X7	0.0971802	0.29138	0.490243	17	Vps16
Q6P9Q4	-0.228314	0.291769	0.49027	37	Fhod1
Q99PV0	0.247463	0.291752	0.49027	66	Prpf8
P11438	-0.125195	0.292778	0.491649	6	Lamp1
E9PUG7	0.172155	0.293081	0.491844	6	Eif2d
Q3UHX2	-0.134881	0.29353	0.491967	9	Pdap1
Q7TSV4	-0.156612	0.293377	0.491967	16	Pgm2
P97864	0.141392	0.294817	0.492864	5	Casp7
Q5SUR0	-0.121174	0.294702	0.492864	54	Pfas
P10852	0.199658	0.294796	0.492864	22	Slc3a2
Q0HA38	0.148249	0.294497	0.492864	15	Ttc21b
Q9QZD4	0.108069	0.295858	0.493975	7	Ercc4
P99024	0.0998819	0.295828	0.493975	5	Tubb5
Q9DBS5	0.104634	0.296264	0.494338	9	Klc4
P28867	-0.135227	0.296575	0.494543	13	Prkcd
Q91XL9	0.265795	0.297548	0.495385	8	Osbpl1a
Q3TXS7	-0.094704	0.297646	0.495385	47	Psmd1
O55201	0.100861	0.297456	0.495385	29	Supt5h
Q9CXW3	0.400244	0.299038	0.496634	15	Cacybp
Q5XPI3	0.151372	0.299154	0.496634	15	Rnf123
A0A1D5RLW5	0.0935175	0.298853	0.496634	11	Rpl18a
H3BJ02	0.192349	0.299028	0.496634	8	Stx5a
A0A1L1ST22	-0.232224	0.299576	0.496843	5	Clasp2
Q9CZX7	-0.231435	0.299659	0.496843	8	Tmem55a
Q99N15	-0.142854	0.300401	0.497759	15	Hsd17b10
P36916	0.115369	0.301142	0.498436	14	Gnl1
Q8CG50	-0.192997	0.30119	0.498436	4	Rab43
Q91ZW3	-0.133872	0.301754	0.499054	6	Smarca5
Q9R1P0	-0.115702	0.302202	0.49948	14	Psma4
P37913	0.169536	0.302484	0.499633	33	Lig1
Q02257	0.193926	0.303119	0.500051	21	Jup
Q80XC2	-0.151511	0.303106	0.500051	4	Trmt61a
P97855	-0.215383	0.304054	0.501279	13	G3bp1
Q9D1C8	-0.107616	0.305588	0.50349	8	Vps28
Q9D906	-0.112248	0.306072	0.503655	16	Atg7
O08529	0.10976	0.305966	0.503655	42	Capn2
Q9D7M1	-0.140442	0.306535	0.504101	4	Gid8
P35276	-0.112887	0.306897	0.50438	3	Rab3d
E9Q8N5	-0.105921	0.307175	0.504521	14	Clasp2
Q9R1X5	0.18192	0.308109	0.50527	7	Abcc5
A0A0R4IZZ6	-0.20252	0.308123	0.50527	6	Fnbp4
Q9JHW2	0.104622	0.308209	0.50527	16	Nit2
Q921M3	-0.191888	0.308847	0.506	31	Sf3b3
Q810B6	-0.102451	0.309388	0.50657	41	Ankfy1
Q3UQ84	-0.0967595	0.310608	0.50825	19	Tars2
Q8BL66	-0.113135	0.311632	0.509309	61	Eea1
A2AI52	-0.117906	0.311644	0.509309	15	Usp8
Q8BFQ4	0.17237	0.311883	0.509384	6	Wdr82
Q3TET1	-0.104155	0.312251	0.509667	12	Kif3a
Q9DCC4	-0.127288	0.313363	0.511164	4	Pycrl
P63005	-0.093435	0.313829	0.511606	10	Pafah1b1
A0A140LIZ7	0.2042	0.314359	0.511791	3	Nhsl1
Q9D6Z1	0.254883	0.314528	0.511791	14	Nop56
Q9ESW8	0.132048	0.314279	0.511791	6	Pgpep1
Q3TAA7	-0.0929458	0.315027	0.512286	8	Stk11ip
E9PWQ3	0.251221	0.317612	0.516169	94	Col6a3
Q9EP69	0.127077	0.318758	0.51771	13	Sacm1l
B7ZC19	0.126195	0.319512	0.518614	5	Pigt
E9PYB0	0.283991	0.320204	0.519416	6	Ahnak2
Q9DCF9	0.149418	0.320481	0.519544	2	Ssr3
E9Q7T4	-0.273285	0.3207	0.519577	3	Snx13
P04627	-0.118367	0.321215	0.520091	7	Araf
Q8R1U1	-0.2261	0.322106	0.520941	16	Cog4
Q62432	0.111742	0.322137	0.520941	4	Smad2
A2A9I0	0.179568	0.322473	0.521163	3	Gosr2
P97379	-0.178059	0.323217	0.521722	5	G3bp2
E9QB02	-0.0941439	0.323042	0.521722	44	Mars
Q8BMG7	0.12114	0.327542	0.528378	4	Rab3gap2
E9QNN1	0.189197	0.329214	0.530398	38	Dhx9
E9Q3T3	-0.180811	0.329476	0.530398	6	Kif14
A0A0A6YW80	-0.202444	0.329433	0.530398	28	Naa15
P52431	-0.0984136	0.329603	0.530398	29	Pold1
O55234	-0.101424	0.329916	0.530576	16	Psmb5
E9Q035	0.0953815	0.332369	0.534194	16	Gm20425
Q91VU7	0.111799	0.332945	0.534792	19	Pus7
Q3UR70	0.226989	0.333934	0.536052	5	Tgfbrap1
Q9CQE1	-0.104093	0.334728	0.536998	9	Nipsnap3b
Q62165	0.096817	0.335206	0.537107	6	Dag1
Q9CWU9	0.130031	0.335074	0.537107	8	Nup37
O35066	-0.257223	0.335903	0.53724	4	Kif3c
A2AJI0	-0.102378	0.335699	0.53724	11	Map7d1
Q9DBG7	0.106036	0.335627	0.53724	16	Srpr
Q9ES74	0.110309	0.336278	0.537511	8	Nek7
O08796	0.168877	0.337107	0.53826	6	Eef2k
P19096	0.0903106	0.338051	0.53826	126	Fasn
P26443	0.133491	0.33719	0.53826	16	Glud1
Q922X9	0.114733	0.3377	0.53826	3	Prmt7
Q8BL97	0.214258	0.338182	0.53826	3	Srsf7
Q99K46	0.148637	0.33784	0.53826	8	Usp11
Q01853	-0.100815	0.338172	0.53826	60	Vcp
Q80U35	-0.20576	0.338902	0.538752	11	Arhgef17
Q9EPE9	0.110562	0.338882	0.538752	18	Atp13a1
Q5SWU9	0.127216	0.341443	0.538872	90	Acaca
Q9Z110	0.0898782	0.341391	0.538872	41	Aldh18a1
A2AE27	-0.11571	0.339931	0.538872	17	Ampd2
Q8C0D5	-0.111862	0.341024	0.538872	26	Eftud1
Q69ZW3	-0.210364	0.340064	0.538872	10	Ehbp1
G3X9L6	0.241455	0.340373	0.538872	12	Gm10250
D3YUX2	-0.622433	0.341429	0.538872	16	Mpdz
F7A8R0	0.144476	0.339823	0.538872	6	Naa35
A0A0N4SUH8	-0.338103	0.340752	0.538872	4	Nfu1
A0A0A0MQF5	0.133258	0.339771	0.538872	7	Otud6b
Q9CPS7	0.194536	0.339745	0.538872	5	Pno1
Q6PAM1	-0.113595	0.34047	0.538872	8	Txlna
A0A0N4SV32	-0.13982	0.341797	0.539106	10	Serbp1
Q6GQW0	0.128606	0.342238	0.539478	2	Btbd11
Q9JJU8	-0.168197	0.342581	0.539694	10	Sh3bgrl
H3BKH6	0.105815	0.343474	0.540776	17	Esd
Q9ER67	-0.146368	0.343955	0.540893	12	Maged2
E9PWG6	-0.112466	0.343961	0.540893	32	Ncapg
Q9D892	-0.102575	0.345604	0.542825	13	Itpa
Q7TMM9	0.180758	0.345459	0.542825	2	Tubb2a
Q8BHK9	0.111195	0.346254	0.543521	27	Ercc6l
P47753	0.190846	0.346779	0.54402	10	Capza1
Q8CIG8	0.100858	0.347264	0.544455	21	Prmt5
P62960	-0.122493	0.347972	0.54524	9	Ybx1
F2Z402	-0.188995	0.348304	0.545434	2	Ubox5
Q9R0P5	0.138671	0.34862	0.545602	12	Dstn
Q60715	-0.202096	0.349318	0.54637	17	P4ha1
G3X9Z0	0.112787	0.351108	0.548842	10	Zwilch
P0C0A3	0.152014	0.35136	0.548909	2	Chmp6
Q8BGB7	0.0885813	0.352776	0.550464	6	Enoph1
P17879	0.204672	0.352667	0.550464	14	Hspa1b
A0A0N4SV29	0.250648	0.353577	0.551119	4	Fancd2
Q8CGC6	-0.17273	0.353616	0.551119	11	Rbm28
P97470	-0.0917903	0.355277	0.55338	11	Ppp4c
A2ACV6	0.177873	0.357068	0.55584	25	Soga1
A0A0G2JDP0	0.122193	0.357369	0.555977	5	Hax1
B2RXW8	-0.121041	0.359067	0.558288	13	Ppfia1
Q9ERF3	-0.106995	0.35936	0.558413	11	Wdr61
Q9Z120	0.121837	0.359731	0.558659	6	Mettl1
A0A0U1RPJ4	-0.097301	0.359999	0.558744	7	Rnf40
P10648	0.371696	0.360553	0.559273	6	Gsta2
E9PWG2	-0.0843487	0.361301	0.560102	38	Trappc8
Q9D0T2	-0.241994	0.362112	0.561027	2	Dusp12
Q9CZT6	0.17841	0.364187	0.562582	2	Cmss1
Q3TZZ7	0.0946533	0.364188	0.562582	25	Esyt2
Q8K3K8	0.161189	0.364092	0.562582	4	Optn
Q91ZZ2	0.100298	0.36406	0.562582	22	Rapgef1
P57784	-0.179415	0.364184	0.562582	12	Snrpa1
P40124	0.0995259	0.364798	0.563193	25	Cap1
A2AWA9	-0.0890511	0.365733	0.564305	29	Rabgap1
Q99LH1	0.169202	0.366246	0.564431	7	Gnl2
Q9CQM8	0.131634	0.366037	0.564431	3	Rpl21
A0A171KXD3	0.166557	0.366622	0.564679	24	Prmt1
Q9DCD0	0.114448	0.367069	0.565037	22	Pgd
Q5SUT0	0.123726	0.367477	0.565333	5	Ewsr1
A0A1L1STE6	0.100461	0.368195	0.566105	11	Idh3a
Q8BIG7	-0.181384	0.36844	0.566151	6	Comtd1
A0A140T8R8	-0.0918741	0.369024	0.566716	7	Dcun1d1
P84104	0.169029	0.36985	0.567441	4	Srsf3
F8VQF9	-0.191304	0.369929	0.567441	11	Trappc10
Q9Z1A1	0.122634	0.370518	0.568012	4	Tfg
Q04207	-0.29554	0.370882	0.568238	10	Rela
Q5DTZ3	-0.0948093	0.371545	0.568624	4	Mkl2
A0A0R4J1Y7	0.286024	0.371567	0.568624	11	Txndc5
Q9WUA3	-0.106502	0.372836	0.570233	29	Pfkp
G3X9T8	-0.255784	0.37333	0.570557	13	Cp
Q9CQ28	-0.092849	0.373483	0.570557	6	Dph6
Q9CR86	-0.128612	0.3738	0.570708	2	Carhsp1
P17182	0.0997495	0.374352	0.571219	18	Eno1
E9Q1Q0	-0.0855853	0.375269	0.572285	5	Slc4a1ap
A2ALP5	0.123167	0.376037	0.573123	3	Fgd1
Q8R4X3	-0.145745	0.377577	0.575136	8	Rbm12
Q91YN9	-0.106083	0.379056	0.577054	11	Bag2
A0A0U1RQ85	-0.362263	0.37934	0.577151	11	Cbl
Q5U452	0.10853	0.382139	0.579059	2	2810408M09Rik
Q8CHW4	-0.113117	0.381076	0.579059	20	Eif2b5
Q64433	-0.130043	0.381567	0.579059	8	Hspe1
B9EKJ3	-0.0810648	0.382133	0.579059	3	Mon2
Q8BNY6	-0.130843	0.381823	0.579059	4	Ncs1
E9PXK7	-0.431595	0.381455	0.579059	6	Pex11b
B2RXS4	0.138327	0.380863	0.579059	44	Plxnb2
Q3UHC2	0.137344	0.382629	0.579466	16	Lrrk1
P59999	-0.141836	0.383121	0.579542	8	Arpc4
Q9JI75	-0.263748	0.382962	0.579542	13	Nqo2
Q9JKX6	0.0918875	0.385934	0.583461	8	Nudt5
O35075	0.100257	0.388245	0.586617	7	Dscr3
Q99MR8	-0.125479	0.38856	0.586755	13	Mccc1
Q6NV99	0.196036	0.388856	0.586864	16	Haus6
Q0GNC1	-0.162365	0.390319	0.588394	41	Inf2
D3Z6I0	0.109122	0.390178	0.588394	5	Prkd3
Q3UUW5	-0.10639	0.391339	0.588579	2	Ccnh
Q9Z1M8	0.182505	0.391041	0.588579	2	Ik
Q91VH6	-0.108809	0.391291	0.588579	9	Memo1
G3X9K4	0.130072	0.390706	0.588579	7	Ppp6r2
Q9CRA4	0.124126	0.39208	0.589356	7	Msmo1
Q5SXR6	-0.0818576	0.393368	0.590954	114	Cltc
F7CDT0	-0.102851	0.393758	0.591201	7	Ube2m
B1AZ14	0.158115	0.396604	0.592759	30	Cobll1
Q9EQP2	0.105872	0.396209	0.592759	16	Ehd4
A0A1B0GRU8	0.20518	0.395932	0.592759	7	Prpf40a
Q8BWM0	-0.101218	0.395921	0.592759	11	Ptges2
O88796	0.0858578	0.396495	0.592759	8	Rpp30
P62301	0.106625	0.395646	0.592759	9	Rps13
Q9CU62	-0.188965	0.395353	0.592759	9	Smc1a
Q3U5F4	-0.103078	0.395166	0.592759	5	Yrdc
P62855	0.148416	0.396929	0.592907	4	Rps26
Q8VD65	0.130029	0.397923	0.593715	23	Pik3r4
P61620	0.0798901	0.397797	0.593715	7	Sec61a1
A2AS98	-0.132878	0.398234	0.593841	33	Nckap1
P11983	-0.0770592	0.398521	0.593932	31	Tcp1
P70698	0.0824071	0.398914	0.59418	25	Ctps1
A2ATI9	0.152116	0.399527	0.594418	6	Gorasp2
P98083	0.13636	0.399512	0.594418	6	Shc1
Q9R0P9	-0.289595	0.399806	0.594496	6	Uchl1
Q91YQ5	0.0761331	0.401405	0.596535	29	Rpn1
Q8C7V8	0.153158	0.401852	0.59657	4	Ccdc134
A0A0A6YXG0	-0.108309	0.401883	0.59657	2	Stx6
P63328	-0.139859	0.403276	0.598178	4	Ppp3ca
Q3UYU2	0.108738	0.403422	0.598178	10	Trmt2a
Q9D8S5	0.081816	0.40422	0.599022	4	Srsf5
Q9JK92	-0.0835069	0.404835	0.599595	4	Hspb8
A2A4N9	0.24428	0.405942	0.600217	10	Dhx8
A2AH85	0.118046	0.405791	0.600217	34	Eftud2
Q9DCS9	0.175582	0.40591	0.600217	3	Ndufb10
Q99MS7	-0.0858972	0.406743	0.600749	5	Ehbp1l1
A0A0R4J187	0.0965773	0.406759	0.600749	24	Xrcc6
Q9DCT8	0.150486	0.407805	0.601431	4	Crip2
Q9WTX6	-0.0758687	0.407909	0.601431	33	Cul1
Q9CQN6	0.143398	0.407783	0.601431	2	Tmem14c
Q9Z1T1	-0.10656	0.40872	0.602289	37	Ap3b1
E9PZY8	-0.239127	0.409474	0.602327	9	1110037F02Rik
A0A0R4IZY9	0.0823177	0.409895	0.602327	14	Dus3l
Q9Z204	-0.275344	0.409562	0.602327	7	Hnrnpc
A0A0D2X7Z2	-0.0943672	0.409481	0.602327	7	N6amt2
O70551	0.100657	0.409672	0.602327	13	Srpk1
O09172	0.126546	0.410478	0.602847	5	Gclm
Q8BMK4	0.0947843	0.411139	0.603479	30	Ckap4
O88848	-0.163291	0.411533	0.603719	4	Arl6
P54276	0.0881277	0.411927	0.60396	44	Msh6
Q9WUA2	0.0916768	0.412282	0.604119	22	Farsb
P33611	0.0929001	0.412496	0.604119	13	Pola2
Q6VH22	0.0825062	0.413375	0.605069	24	Ift172
Q9D4G5	0.0976427	0.414098	0.60554	21	Pop1
Q5KU39	-0.0970356	0.414159	0.60554	8	Vps41
Q8CG72	0.157295	0.414703	0.60566	5	Adprhl2
Q9CQI7	-0.181453	0.41467	0.60566	4	Snrpb2
Q921G6	0.0768503	0.414997	0.605752	7	Lrch4
A2BE93	0.139243	0.415372	0.605962	11	Set
Q8BPM0	-0.315258	0.415653	0.605984	9	Daam1
P14069	-0.126519	0.415849	0.605984	5	S100a6
Q6ZWQ7	0.0778984	0.417222	0.607647	4	Spcs3
G5E8N3	0.147846	0.418533	0.609218	11	Setdb1
P10126	0.078547	0.420996	0.612464	24	Eef1a1
Q9R1P4	0.134781	0.421541	0.612577	18	Psma1
D3YUP0	-0.132806	0.4214	0.612577	15	Vps8
Q9CQC8	0.102497	0.421954	0.612838	7	Spg21
Q76LS9	-0.12907	0.422862	0.613817	3	Fam63a
Q922R8	-0.19203	0.423151	0.613897	19	Pdia6
Q9EQH2	0.0922521	0.423818	0.614524	14	Erap1
Q9CXE7	-0.117318	0.42589	0.617187	4	Tmed5
Q6DID3	0.137114	0.427066	0.61855	10	Scaf8
A0A087WR50	-0.117868	0.428038	0.619615	62	Fn1
A0A0R4J092	0.154288	0.42885	0.620449	5	Manba
E9Q9M5	0.101505	0.429876	0.62159	33	Usp19
P17047	-0.0755622	0.430321	0.621891	7	Lamp2
G3UW40	0.13158	0.431733	0.623588	3	Mcc
Q8BG30	0.171296	0.432064	0.623722	5	Nelfa
P62264	-0.0765825	0.433163	0.624622	4	Rps14
P62259	0.073537	0.432988	0.624622	24	Ywhae
A0A0G2JFZ4	-0.163343	0.433467	0.624716	4	Tsc22d2
Q61001	0.107159	0.434248	0.625499	28	Lama5
Q569Z5	0.105909	0.436426	0.625886	28	Ddx46
A0A0H2UH13	0.108404	0.436269	0.625886	6	Elp6
E9Q9G8	0.104047	0.435899	0.625886	14	Ift122
Q8BWU5	-0.109433	0.43518	0.625886	10	Osgep
Q9QUR6	-0.0688014	0.43567	0.625886	39	Prep
Q9QUM9	-0.0824395	0.436368	0.625886	15	Psma6
E9Q7Q3	-0.0844576	0.435059	0.625886	3	Tpm3
P07607	-0.115264	0.436365	0.625886	7	Tyms
Q6P542	-0.103447	0.440018	0.626676	32	Abcf1
H7BX88	-0.155356	0.440008	0.626676	2	Crat
Q4PZA2	0.244003	0.437826	0.626676	10	Ece1
Q9CPV4	0.0982558	0.438594	0.626676	19	Glod4
P60670	0.381013	0.439563	0.626676	19	Nploc4
Q9DBD5	0.21493	0.439878	0.626676	8	Pelp1
Q8K2J0	0.154055	0.438135	0.626676	11	Plcd3
Q922H1	-0.122534	0.439262	0.626676	6	Prmt3
Q8VIJ6	0.248228	0.439804	0.626676	9	Sfpq
Q9WVA4	0.069981	0.440083	0.626676	16	Tagln2
P40142	0.108739	0.438822	0.626676	24	Tkt
Q9Z321	0.139847	0.438175	0.626676	9	Top3b
Q8CJ53	-0.120673	0.437667	0.626676	14	Trip10
Q9JJ28	0.0867996	0.440498	0.626927	55	Flii
Q99LM2	0.0941348	0.441143	0.627505	10	Cdk5rap3
A0A0G2JGQ4	-0.101524	0.442188	0.62865	16	Nub1
Q6P5F7	0.103575	0.442702	0.629039	2	Ttyh3
P33146	0.227782	0.443322	0.629579	17	Cdh15
Q9D0B6	0.091769	0.443772	0.629878	10	Pbdc1
Q3TE80	0.0826132	0.444135	0.630052	4	2410002F23Rik
Q9QY06	0.0717515	0.444602	0.630373	48	Myo9b
H3BIW0	-0.265887	0.444927	0.630494	5	Zc3h18
Q924B0	-0.0716282	0.445304	0.630687	15	Impa1
Q9EQQ9	-0.144934	0.44641	0.631913	24	Mgea5
E9QPI5	0.109166	0.446976	0.632031	14	Pds5a
P26450	0.0924526	0.446904	0.632031	7	Pik3r1
Q9WUD8	-0.133244	0.447557	0.632512	2	Faim
Q99LD8	0.168269	0.448705	0.633793	11	Ddah2
Q924T2	-0.124537	0.449504	0.633898	7	Mrps2
A2ADE0	0.115454	0.449239	0.633898	10	Plekhm2
Q9CQD1	-0.0794451	0.44938	0.633898	6	Rab5a
Q8CHK3	0.110773	0.451062	0.635753	4	Mboat7
P12970	0.0877226	0.451498	0.636025	20	Rpl7a
P61028	0.115477	0.452703	0.637381	3	Rab8b
D3Z6P5	0.206577	0.454973	0.640232	2	Slc39a14
P10639	-0.0974066	0.455565	0.640722	8	Txn
Q6GQT9	-0.0679043	0.456653	0.641908	43	Nomo1
Q9DBG3	0.0710146	0.456986	0.642032	32	Ap2b1
Q9DBY8	-0.100838	0.459017	0.644541	4	Nvl
Q9D8N0	-0.0889397	0.460584	0.645704	22	Eef1g
P15208	0.123577	0.460467	0.645704	6	Insr
A0A0R4J0U8	0.0947869	0.460508	0.645704	10	Trmt1l
O35864	0.0740585	0.461931	0.647246	12	Cops5
Q9QZH3	0.195414	0.462473	0.647584	4	Ppie
Q80W54	-0.084688	0.462666	0.647584	7	Zmpste24
Q9WUL7	-0.0720637	0.463123	0.647878	12	Arl3
Q7M739	0.129483	0.463841	0.648536	2	Tpr
P80315	-0.0641928	0.466558	0.650094	25	Cct4
Q9D1M7	-0.0881666	0.466015	0.650094	5	Fkbp11
A2AFQ0	0.0663533	0.466498	0.650094	108	Huwe1
P70207	0.147066	0.466689	0.650094	12	Plxna2
O08795	0.085481	0.466305	0.650094	13	Prkcsh
Q91ZR1	-0.0692166	0.465747	0.650094	5	Rab4b
B2KGF0	0.0765703	0.46664	0.650094	3	Rpe
P70122	-0.0709525	0.467811	0.65131	13	Sbds
P10518	0.114129	0.468323	0.651331	13	Alad
P60766	-0.0930761	0.468186	0.651331	7	Cdc42
Q9CQX2	-0.0994239	0.469215	0.652227	4	Cyb5b
Q6ZPF4	-0.0887385	0.471352	0.654849	13	Fmnl3
F6YVP7	0.0785758	0.472852	0.656586	12	Gm10260
P97346	0.127926	0.473295	0.656853	10	Nxn
P40336	-0.0722039	0.474676	0.658421	12	Vps26a
E9Q4K7	-0.0885289	0.475533	0.659262	41	Kif13b
O89017	0.175989	0.47622	0.659866	3	Lgmn
Q6ZPJ3	-0.087169	0.476662	0.660129	31	Ube2o
Q99LE6	-0.0807088	0.479145	0.663217	14	Abcf2
Q8BQ30	-0.0904534	0.480506	0.66475	12	Ppp1r18
Q922B2	-0.0968592	0.481284	0.664775	20	Dars
A2AF47	0.131832	0.481169	0.664775	2	Dock11
Q3THK7	-0.0802371	0.480852	0.664775	34	Gmps
Q9CW46	0.281432	0.482015	0.665434	8	Raver1
A0A0A6YXR0	0.115728	0.483835	0.667596	3	Cept1
E9Q467	0.107544	0.484395	0.667798	13	Abcc4
Q3TW96	0.13422	0.484491	0.667798	14	Uap1l1
Q8BML9	0.0859372	0.485018	0.668174	44	Qars
Q9WUK2	-0.0947636	0.485529	0.668176	13	Eif4h
Q60932	0.15021	0.485368	0.668176	14	Vdac1
Q80WT5	0.15297	0.486328	0.668894	12	Aftph
Q60876	0.28946	0.486858	0.668894	2	Eif4ebp1
Q91YP2	0.075811	0.487581	0.668894	21	Nln
B2RY56	0.238988	0.487407	0.668894	10	Rbm25
Q6P2B1	-0.0686922	0.487191	0.668894	29	Tnpo3
Q80VI1	-0.104105	0.487099	0.668894	12	Trim56
Q920R0	0.070348	0.488424	0.669	21	Als2
B2RY04	0.0831964	0.488286	0.669	26	Dock5
A0A0R4J0W6	-0.0720728	0.487983	0.669	12	Lrrc40
Q3TWW8	-0.0952573	0.489073	0.66954	4	Srsf6
A0A0A0MQ80	-0.0863506	0.490756	0.671493	18	Spata5
Q61598	0.0837546	0.493127	0.673232	20	Gdi2
Q3UM18	-0.0778987	0.492947	0.673232	9	Lsg1
Q9Z1B5	0.0678031	0.493567	0.673232	6	Mad2l1
Q99LX0	0.0700993	0.493035	0.673232	13	Park7
Q02053	-0.0635102	0.492383	0.673232	57	Uba1
P52624	0.0992666	0.493362	0.673232	4	Upp1
A2A9P6	0.0737074	0.493962	0.673421	14	Cdk11b
Q8K1C9	0.205356	0.496248	0.675485	4	Lrrc41
Q9Z2B9	0.10015	0.495738	0.675485	11	Rps6ka4
Q3UJB0	0.380342	0.49617	0.675485	9	Sf3b2
P35290	0.0824188	0.498508	0.678208	6	Rab24
Q8R010	-0.0804486	0.499461	0.678801	10	Aimp2
P53986	0.0974336	0.499362	0.678801	7	Slc16a1
Q564E2	-0.0853093	0.501393	0.680722	28	Ldha
A8Y5H7	-0.0728757	0.501188	0.680722	13	Sec14l1
Q60575	0.0622234	0.502642	0.681642	19	Kif1b
Q8BWZ3	-0.0827404	0.50285	0.681642	27	Naa25
Q99JI4	-0.0850131	0.502678	0.681642	24	Psmd6
P63028	-0.0903213	0.503567	0.68226	7	Tpt1
Q9DBX5	0.0704803	0.505892	0.684002	16	Pla2g4a
P97760	-0.20956	0.505896	0.684002	8	Polr2c
E9QKL0	0.118544	0.505648	0.684002	7	Rad54l2
Q9D6M3	0.118411	0.505573	0.684002	3	Slc25a22
G8JL40	0.0881902	0.506366	0.684286	11	Kdm1a
D6RFU9	-0.170996	0.508352	0.686616	3	Sypl
Q99KR3	-0.073095	0.508697	0.686728	11	Lactb2
Q9DBS1	-0.074325	0.50897	0.686743	15	Tmem43
P57759	0.0749027	0.509237	0.686751	12	Erp29
Q5PPR2	-0.0701144	0.509626	0.686922	9	Exoc1
F8WJD4	0.0649954	0.510708	0.688026	18	Sympk
Q9DBJ1	-0.0625586	0.512244	0.689388	17	Pgam1
Q9CPS5	-0.057649	0.512017	0.689388	16	Psmd8
P00493	0.0669154	0.512757	0.689625	11	Hprt1
Q9WTK5	0.0752741	0.513209	0.689625	17	Nfkb2
O55106	-0.067405	0.513114	0.689625	24	Strn
O35405	-0.132864	0.515222	0.691311	5	Pld3
Q8CFI7	0.0766049	0.515255	0.691311	37	Polr2b
B0R030	-0.0691114	0.515006	0.691311	3	Snap23
Q8VDM6	-0.101327	0.515571	0.691382	19	Hnrnpul1
Q5SUQ9	0.0608828	0.516377	0.692108	3	Ctc1
E9QNR6	0.104829	0.517026	0.692625	7	AI837181
Q6P9Q6	0.0611956	0.517404	0.692777	25	Fkbp15
Q9CR57	0.0793035	0.517786	0.692935	6	Rpl14
F8VQJ3	0.112165	0.51861	0.693041	26	Lamc1
O08908	-0.10052	0.518612	0.693041	8	Pik3r2
Q3TDD9	-0.108624	0.518658	0.693041	10	Ppp1r21
Q9Z1W9	-0.159249	0.521531	0.696288	6	Stk39
Q9QZM0	-0.0669122	0.521619	0.696288	7	Ubqln2
Q922D8	0.0570602	0.523473	0.698052	44	Mthfd1
Q9CQT0	0.0663986	0.523323	0.698052	5	Thg1l
G3X934	0.0580018	0.525356	0.700208	8	Wdr70
Q8VDP4	0.0939722	0.525685	0.700291	27	Ccar2
Q924Z6	-0.0622792	0.526608	0.701164	21	Xpo6
A2A9F7	0.068994	0.527003	0.70129	3	Gpn2
Q99J27	-0.0911782	0.527237	0.70129	7	Slc33a1
P32067	0.472269	0.527952	0.701884	10	Ssb
Q8K368	0.104581	0.528598	0.702078	21	Fanci
Q5D0E0	-0.153966	0.528633	0.702078	11	Ikbkb
Q6PDI5	-0.0576542	0.52941	0.70245	77	Ecm29
K4DI77	0.0631699	0.529448	0.70245	35	Wdr81
Q61686	0.156127	0.529983	0.702803	3	Cbx5
Q80X71	0.111669	0.531069	0.703888	4	Tmem106b
P62827	0.0551677	0.531986	0.704391	14	Ran
Q80XQ2	-0.0636573	0.531917	0.704391	15	Tbc1d5
E9Q1T3	-0.122569	0.532266	0.704407	8	Map4k5
A2A5R2	-0.0576671	0.534089	0.706463	37	Arfgef2
Q64152	-0.0826438	0.535146	0.707284	7	Btf3
P97377	-0.0936783	0.535249	0.707284	9	Cdk2
Q8K0Z7	-0.0855026	0.536884	0.709086	6	Taco1
A0A0A0MQE5	-0.12471	0.538493	0.710316	15	Camsap1
Q8VE88	-0.167704	0.538627	0.710316	7	Fam114a2
Q9JKB1	0.0779327	0.538598	0.710316	13	Uchl3
E9PXV7	-0.0806636	0.539446	0.710681	42	Diap1
P70245	-0.124461	0.539419	0.710681	2	Ebp
Q9WTX5	-0.0722217	0.540295	0.711443	6	Skp1
A0A087WR24	0.110104	0.541559	0.712151	12	Edem3
O08807	-0.0864192	0.541565	0.712151	15	Prdx4
Q8CGF7	0.122749	0.541648	0.712151	9	Tcerg1
Q80YA7	0.0994483	0.542948	0.713503	8	Dpp8
Q923T9	-0.0761896	0.545153	0.715831	4	Camk2g
Q99ME9	0.151845	0.545265	0.715831	5	Gtpbp4
Q148V8	0.123851	0.54669	0.717342	18	Fam83h
Q8BVG4	0.0651286	0.547597	0.718173	17	Dpp9
Q7TQG5	-0.186222	0.549419	0.719843	7	Neo1
Q3UIX4	0.100201	0.549395	0.719843	3	Srsf11
P14685	0.0534971	0.549968	0.719843	17	Psmd3
Q6ZWV7	-0.0755679	0.549797	0.719843	3	Rpl35
Q80U72	-0.0561059	0.551977	0.721753	38	Scrib
G3X9Y5	-0.0575791	0.551889	0.721753	14	Ube4a
F6XC25	-0.061838	0.553292	0.722702	16	Cc2d1b
Q6NVF4	-0.0885747	0.553239	0.722702	19	Helb
Q8R1G6	-0.0833246	0.554081	0.722702	7	Pdlim2
Q8C788	0.105876	0.554046	0.722702	8	Snx18
Q8QZZ7	0.0608901	0.553632	0.722702	5	Tprkb
P50247	0.0687937	0.555095	0.722946	17	Ahcy
G3X9H5	-0.0689655	0.554953	0.722946	67	Htt
P62281	0.0555665	0.554677	0.722946	8	Rps11
Q80X50	0.0595959	0.555512	0.723131	2	Ubap2l
O55242	0.0766614	0.557073	0.724803	4	Sigmar1
P24270	0.0597451	0.557839	0.725082	11	Cat
Q6PB44	0.0531766	0.55784	0.725082	51	Ptpn23
Q6NZL1	0.104555	0.560388	0.72727	6	Dhx37
E9Q9I2	0.0656943	0.561187	0.72727	8	Dlg5
Q9EP72	-0.0713639	0.560375	0.72727	3	Emc7
Q920E5	-0.094325	0.561068	0.72727	22	Fdps
Q8C2Q7	0.0674534	0.560997	0.72727	6	Hnrnph1
P38532	-0.0604575	0.560245	0.72727	2	Hsf1
A0A0R4J078	-0.0546775	0.561802	0.727708	7	Ubxn4
Q99N57	-0.0961098	0.562528	0.728287	5	Raf1
Q8CB77	0.0970553	0.563049	0.728603	2	Tceb3
Q3TF41	-0.0721466	0.563511	0.728841	11	Nap1l1
E9PZF0	0.0706917	0.564139	0.729294	4	Gm20390
Q8CIV2	-0.164329	0.564567	0.729488	4	Tmem259
O70318	-0.058164	0.56557	0.730423	3	Epb41l2
Q61335	0.114151	0.566858	0.731367	7	Bcap31
P70188	-0.0583959	0.566593	0.731367	11	Kifap3
A0A0A6YWM5	-0.0565629	0.568274	0.732834	3	Rab3gap2
Q8R570	0.0598428	0.569018	0.733431	8	Snap47
O70433	-0.060614	0.569633	0.733865	11	Fhl2
E9Q481	-0.0804261	0.57174	0.736217	17	Smek1
Q6NZD2	-0.0604754	0.573096	0.73724	2	Snx1
Q9ER39	-0.0575191	0.572833	0.73724	4	Tor1a
Q0PD20	-0.0523754	0.573839	0.737471	9	Rab34
E9PUW7	0.0505366	0.573635	0.737471	35	Xpo7
Q9CS74	0.0890624	0.574429	0.737868	8	Ecd
P70168	0.0572605	0.575312	0.737919	46	Kpnb1
Q8K1R7	-0.0534407	0.575269	0.737919	18	Nek9
Q61206	0.0589058	0.574788	0.737919	8	Pafah1b2
Q9DAW9	0.0928797	0.575703	0.738059	14	Cnn3
E9Q368	0.0598879	0.578096	0.740765	24	Gm17296
P43346	-0.189165	0.578748	0.740877	3	Dck
Q7TMY7	0.072235	0.57861	0.740877	20	Ipo8
A2AIX1	0.127096	0.580688	0.742997	43	Sec16a
Q60854	0.104384	0.58182	0.744083	20	Serpinb6
P70303	0.0501613	0.583413	0.745757	9	Ctps2
Q8C4B4	-0.0539505	0.585462	0.748011	6	Unc119b
Q9JKF1	-0.0559282	0.586168	0.748316	104	Iqgap1
Q62261	-0.0516538	0.586271	0.748316	114	Sptbn1
A6H5Z3	0.064984	0.591075	0.753715	10	Exoc6b
Q3TGM7	0.0517363	0.590874	0.753715	11	Hbs1l
A2AUM1	-0.0899467	0.591529	0.753926	16	Eif2ak4
E9Q3Y4	-0.0519652	0.591984	0.75414	27	Lrba
Q8BHC4	-0.0629	0.594733	0.757274	10	Dcakd
P18654	-0.0567533	0.595397	0.757752	20	Rps6ka3
E9QPN7	0.159672	0.596539	0.758469	31	Dock6
Q9CPU0	0.0590439	0.596278	0.758469	11	Glo1
P47757	0.0883348	0.597081	0.758791	2	Capzb
D3Z4S6	-0.145512	0.597404	0.758834	7	Tmem132a
Q5SXG1	0.140543	0.598023	0.758885	11	Mink1
Q4VBD2	-0.0561177	0.597777	0.758885	6	Tapt1
P08030	0.0605797	0.599889	0.760655	13	Aprt
H3BLL2	-0.0458774	0.599998	0.760655	5	Atpaf1
E9PUD2	-0.0498013	0.603308	0.76361	30	Dnm1l
Q8VHX6	-0.0562646	0.602899	0.76361	120	Flnc
Q8BTI8	-0.107564	0.603346	0.76361	13	Srrm2
O88532	-0.23629	0.603494	0.76361	9	Zfr
Q9D8S4	0.0729343	0.604698	0.764497	8	Rexo2
Q80ZX0	-0.0577564	0.604778	0.764497	27	Sec24b
B0V2N1	-0.133485	0.605301	0.76479	9	Ptprs
Q9DCW4	-0.0666989	0.606034	0.765326	13	Etfb
Q6PD26	0.0625053	0.606308	0.765326	8	Pigs
Q8VCB1	0.046287	0.606623	0.765354	8	Ndc1
P62983	-0.0521337	0.608246	0.767033	14	Rps27a
Q9D287	-0.10039	0.608982	0.767592	2	Bcas2
Q9JII6	-0.0602832	0.612171	0.770132	18	Akr1a1
P58281	0.0721646	0.612045	0.770132	16	Opa1
G3X928	0.0500051	0.611572	0.770132	25	Sec23ip
H3BL37	0.113703	0.61208	0.770132	7	Tcof1
P62962	0.0471663	0.612951	0.770744	8	Pfn1
Q3URU2	-0.166008	0.613778	0.771106	4	Peg3
P61358	-0.0664721	0.613828	0.771106	3	Rpl27
Q04692	0.0963418	0.614289	0.771317	13	Smarcad1
Q9EST4	0.0605324	0.61594	0.77302	8	Psmg2
P62702	-0.0485787	0.616678	0.773371	20	Rps4x
P62082	-0.0727514	0.61681	0.773371	14	Rps7
A2AQA7	-0.0609696	0.619863	0.77592	18	Aqr
Q5FWK3	-0.0806374	0.619463	0.77592	14	Arhgap1
Q62418	0.116162	0.620115	0.77592	9	Dbnl
B1ASP2	-0.0989955	0.619744	0.77592	17	Jak1
G5E8J0	-0.0527706	0.620322	0.77592	10	Notch2
Q6A0A2	0.0638979	0.620963	0.776351	7	Larp4b
A0A1D5RLL3	0.0649612	0.62158	0.776753	9	Efr3a
F8VQL9	-0.0846823	0.621912	0.776798	13	Ncor2
Q9R1X4	-0.0539988	0.622786	0.777519	17	Timeless
Q8CGC7	0.0534314	0.62316	0.777616	95	Eprs
E9PVP1	-0.0793594	0.624819	0.778914	27	Aim1
P70202	-0.0452626	0.625091	0.778914	3	Lxn
Q9D883	-0.0937486	0.624662	0.778914	7	U2af1
Q8BH78	0.0708381	0.628331	0.78258	2	Rtn4
O08709	-0.0459613	0.62948	0.783256	19	Prdx6
E9Q3N1	0.0668689	0.629174	0.783256	3	Slc7a1
Q8C079	-0.0659473	0.62977	0.783256	21	Strip1
Q64373	-0.0608657	0.630311	0.78351	4	Bcl2l1
E9QJV4	-0.0620762	0.630572	0.78351	8	Prpf39
Q91Z67	0.0520565	0.631369	0.784129	16	Srgap2
Q3U0V1	0.0583759	0.632531	0.7852	21	Khsrp
A0A087WQN7	0.055084	0.633696	0.786275	35	Xrn1
Q921L5	0.0817716	0.634609	0.78671	16	Cog2
Q9EQC5	-0.047663	0.634646	0.78671	18	Scyl1
P63001	0.0465839	0.635498	0.787022	8	Rac1
P58021	0.0511793	0.635456	0.787022	10	Tm9sf2
Q8VEK3	-0.0927314	0.63715	0.788694	35	Hnrnpu
P50544	0.0433756	0.641102	0.788836	24	Acadvl
A0A0R4J0X8	0.0654448	0.641003	0.788836	13	Arhgef7
Q3U741	0.0724675	0.639038	0.788836	10	Ddx17
E9Q2E4	-0.0485862	0.640186	0.788836	32	Gm15800
Q5PRF0	0.0535116	0.638654	0.788836	60	Heatr5a
D3Z118	0.155703	0.639566	0.788836	6	Ica1
Q9D853	0.0920503	0.638918	0.788836	5	Mettl10
Q8VCJ6	0.170406	0.637941	0.788836	2	Mrgprf
O35682	-0.0673995	0.641581	0.788836	7	Myadm
Q9R1J0	-0.0533617	0.639776	0.788836	13	Nsdhl
Q3TJD7	0.0861563	0.641594	0.788836	7	Pdlim7
Q8BFY6	0.0529387	0.640597	0.788836	8	Pef1
P46061	-0.0934265	0.639453	0.788836	25	Rangap1
Q9CR62	0.0750789	0.641775	0.788836	10	Slc25a11
B2KGA7	-0.0562035	0.638875	0.788836	4	Zbtb8os
Q9EPR4	-0.0510733	0.645168	0.792635	3	Slc23a2
Q8CAY6	-0.0677732	0.646157	0.792656	11	Acat2
P24472	0.0705264	0.646399	0.792656	11	Gsta4
A0A0R4J0U2	0.0560083	0.645842	0.792656	5	Ppp4r2
Q91WK1	-0.0710909	0.646614	0.792656	7	Spryd4
Q5EBG8	0.104348	0.646696	0.792656	3	AU022252
P11499	0.0432138	0.647018	0.79268	34	Hsp90ab1
Q6GQT6	0.0454078	0.647445	0.792833	7	Scap
Q8BXZ1	-0.0566427	0.648247	0.793445	6	Tmx3
P22366	0.054835	0.649051	0.794058	8	Myd88
Q78PY7	0.0432467	0.651488	0.796668	50	Snd1
Q9DCT4	0.042814	0.655222	0.800861	4	Wbscr22
Q8VBV7	-0.0524652	0.655938	0.801022	8	Cops8
Q9Z0N1	0.129469	0.65627	0.801022	19	Eif2s3x
O35382	-0.0637853	0.656189	0.801022	26	Exoc4
O08579	-0.0568193	0.656702	0.801177	7	Emd
Q8CDM8	0.0419263	0.657241	0.801461	15	Fam160b1
Q9R059	0.0387284	0.65807	0.802099	8	Fhl3
P06801	0.0485499	0.658571	0.802338	16	Me1
Q8JZQ9	-0.0389523	0.660151	0.803889	47	Eif3b
Q80Y98	0.0763714	0.66121	0.804517	7	Ddhd2
P61027	-0.0406294	0.661281	0.804517	12	Rab10
Q6Q899	-0.0778388	0.661737	0.804699	17	Ddx58
A8C756	-0.0416139	0.666027	0.80954	55	Thada
Q8R164	-0.0585771	0.666714	0.810001	7	Bphl
P97822	-0.0396452	0.667305	0.810265	8	Anp32e
Q9CXW4	0.0421452	0.667859	0.810265	7	Rpl11
Q8CD92	-0.0843647	0.667807	0.810265	18	Ttc27
P03921	-0.121423	0.668576	0.810761	2	Mtnd5
Q9JJE7	-0.0795837	0.67008	0.812179	6	Fads3
F8WHW3	0.0628495	0.670365	0.812179	5	Tmem55b
O54724	-0.0843317	0.670898	0.812449	6	Ptrf
Q9QYS9	0.0612361	0.671661	0.812998	7	Qki
Q7TSQ8	0.0604932	0.672022	0.81306	10	Pdpr
H3BJ30	0.0597236	0.672941	0.813501	5	Cpsf6
P48722	-0.05121	0.673007	0.813501	35	Hspa4l
A0A0R4J140	-0.0451578	0.674118	0.814223	49	Cluh
Q9EPU4	-0.102015	0.674846	0.814223	11	Cpsf1
Q8K274	-0.0441156	0.674789	0.814223	7	Fn3krp
P62488	-0.0425971	0.674677	0.814223	5	Polr2g
P47911	0.0538839	0.675582	0.814362	12	Rpl6
G5E866	-0.104482	0.675559	0.814362	36	Sf3b1
Q91YR5	-0.0391053	0.675978	0.814465	16	Mettl13
E9Q586	0.0360236	0.679382	0.817556	63	Dctn1
P27048	-0.0703136	0.679399	0.817556	2	Snrpb
Q8BFR5	0.079935	0.679675	0.817556	13	Tufm
Q6NV83	0.0634128	0.67979	0.817556	16	U2surp
A0A0A0MQN9	0.0820561	0.681293	0.818988	19	Ttc28
Q80Y81	0.0432669	0.68391	0.821758	24	Elac2
Q9CPT3	-0.0808081	0.684658	0.821903	2	Nanp
P62754	-0.0425944	0.684454	0.821903	11	Rps6
A0A0R4J1C5	0.0471833	0.685707	0.822753	10	Atpaf2
Q9R062	-0.118693	0.685994	0.822753	4	Gyg1
O09005	-0.0737389	0.686444	0.822917	3	Degs1
E9Q855	-0.0783337	0.68722	0.823095	5	Scamp3
F6WJB7	0.0998839	0.687068	0.823095	40	Usp34
Q8K4F5	-0.0564108	0.687868	0.823495	3	Abhd11
Q8CI11	-0.0667449	0.688408	0.823766	12	Gnl3
Q6GQV2	0.0468531	0.689188	0.823948	5	Depdc5
P09528	-0.0489812	0.689129	0.823948	7	Fth1
Q9JIZ9	0.0421286	0.69048	0.825116	6	Plscr3
H7BWY4	-0.0479487	0.69173	0.825149	19	Dlg1
P15626	-0.0675644	0.69206	0.825149	8	Gstm2
Q5SQB0	-0.0702851	0.691531	0.825149	8	Npm1
Q7TSC1	0.0801589	0.692162	0.825149	32	Prrc2a
P35979	0.0419173	0.692395	0.825149	5	Rpl12
A0A0G2JGD2	0.0573974	0.690996	0.825149	9	S100a4
B1AYU4	-0.045873	0.693157	0.825266	14	Cwc22
Q3THK3	-0.0374579	0.693412	0.825266	10	Gtf2f1
A0A140LHU9	-0.0425614	0.693437	0.825266	13	Pnpla6
Q8BG94	-0.0423122	0.694087	0.825665	5	Commd7
Q3TDT0	-0.0622544	0.694475	0.825751	14	Trim3
P58742	0.0582979	0.69551	0.825877	7	Aaas
Q921N6	-0.12672	0.695166	0.825877	5	Ddx27
Q6P5F9	-0.0444212	0.695525	0.825877	47	Xpo1
P17427	-0.0375356	0.695968	0.826029	36	Ap2a2
Q9QZF2	0.14196	0.696734	0.82619	13	Gpc1
Q9JLI8	-0.0436326	0.696432	0.82619	32	Sart3
Q6PGF7	0.0451618	0.698642	0.828079	10	Exoc8
E9QP19	-0.0855721	0.699405	0.828609	7	Trim33
Q8BX57	-0.0453933	0.701321	0.830503	3	Pxk
P59325	0.0450732	0.702478	0.831498	8	Eif5
Q9QZD9	0.0382131	0.702961	0.831694	15	Eif3i
Q3UHA3	-0.0469276	0.703766	0.832048	14	Spg11
G3UW83	0.0414688	0.703894	0.832048	11	Tonsl
E9Q4X2	0.0371322	0.704345	0.832206	42	Uggt2
P47754	-0.0361333	0.705864	0.83325	12	Capza2
Q9JLV5	-0.0351808	0.705629	0.83325	23	Cul3
A2AT37	0.0461696	0.706391	0.833496	21	Upf2
P62900	-0.0503431	0.706843	0.833655	7	Rpl31
Q9D0Q7	-0.109073	0.707654	0.834237	3	Mrpl45
Q8VBT9	0.039772	0.709107	0.835199	18	Aspscr1
Q9JL62	-0.0606033	0.70897	0.835199	5	Gltp
P80317	-0.0327503	0.710815	0.836824	20	Cct6a
Q8C3Y4	0.0431022	0.711444	0.836824	59	Kntc1
P09405	-0.0436338	0.711268	0.836824	30	Ncl
Q3UNC9	-0.0425449	0.712194	0.837331	2	Cks1brt
Q62048	-0.0597664	0.713006	0.837909	10	Pea15
Q8C863	-0.048387	0.714303	0.838683	13	Itch
Q7TSI3	-0.0371636	0.714007	0.838683	15	Ppp6r1
E9Q026	0.096373	0.715644	0.838912	5	C2cd5
Q05CL8	0.0482328	0.715676	0.838912	9	Larp7
Q99JX7	0.0593774	0.71559	0.838912	7	Nxf1
P26039	0.0356994	0.715778	0.838912	114	Tln1
P23116	-0.031898	0.718557	0.841041	63	Eif3a
P62915	0.0697826	0.718306	0.841041	6	Gtf2b
Q8BP67	-0.0667527	0.717966	0.841041	5	Rpl24
Q923F1	-0.0722507	0.719532	0.841155	3	Clns1a
Q8BJ34	0.0472029	0.719615	0.841155	14	Marf1
Q9CX34	-0.0391613	0.719487	0.841155	13	Sugt1
Q6NSQ9	-0.058178	0.720709	0.8418	5	G6pc3
Q9DCT2	0.067173	0.72081	0.8418	9	Ndufs3
P47955	0.0810098	0.721282	0.841977	6	Rplp1
Q80TM9	-0.0346844	0.722588	0.842906	39	Nisch
F6SQH7	0.0500286	0.722721	0.842906	10	Poldip2
A0A1B0GQW0	0.0610451	0.723476	0.843243	2	Kdelr1
Q91YR7	0.0735303	0.723652	0.843243	17	Prpf6
G5E924	0.098121	0.724393	0.843732	9	Hnrnpl
Q8C0E3	0.0540741	0.725117	0.8442	15	Trim47
P20108	0.038642	0.725587	0.844372	9	Prdx3
Q80YS6	-0.0839345	0.726738	0.844588	7	Afap1
Q8BPG6	0.0459308	0.726445	0.844588	9	Sumf2
Q5SVT2	-0.0346144	0.726228	0.844588	13	Trim16
P46638	0.033587	0.727363	0.84494	3	Rab11b
Q9CQU3	0.0413397	0.729966	0.847588	5	Rer1
Q9JIG7	0.0341076	0.7309	0.848297	22	Ccdc22
O08715	0.0888881	0.731822	0.848992	5	Akap1
Q8VDC0	0.0477495	0.734173	0.851342	15	Lars2
Q9CT10	0.0380719	0.734633	0.851499	14	Ranbp3
A0A1B0GSU0	0.040926	0.736093	0.85224	16	Aldh16a1
F6SBR5	0.053463	0.735971	0.85224	36	Cit
Q8R3C6	0.0522664	0.736247	0.85224	9	Rbm19
P48036	0.0429175	0.740384	0.854014	28	Anxa5
Q3UGC7	-0.0561428	0.739335	0.854014	7	Eif3j1
O08648	-0.0366785	0.740359	0.854014	24	Map3k4
D3Z5N5	-0.0357601	0.738993	0.854014	16	Pikfyve
Q6ZWZ7	0.034903	0.739752	0.854014	7	Rpl17
P99027	-0.0516099	0.738384	0.854014	10	Rplp2
Q8BH43	-0.0421471	0.740157	0.854014	6	Wasf2
Q91YT7	0.0433033	0.740165	0.854014	4	Ythdf2
Q923D2	-0.0559749	0.741734	0.855067	10	Blvrb
P62242	0.0370585	0.741949	0.855067	13	Rps8
Q61205	-0.0506152	0.744654	0.857808	9	Pafah1b3
F8WJB0	0.0321503	0.745914	0.858881	7	Med23
A0A1W2P812	0.0779796	0.748746	0.86087	8	Ank3
E9Q133	-0.0301585	0.74846	0.86087	26	Cct3
Q80UW8	-0.0342689	0.748953	0.86087	5	Polr2e
D3YXH9	-0.0646893	0.748188	0.86087	4	Tatdn3
E9Q175	-0.0327652	0.750974	0.862814	34	Myo6
B9EJR8	-0.0317123	0.751427	0.862957	21	Dnaaf5
D3Z5P0	0.169711	0.752129	0.86334	2	Brsk1
Q9CPX4	-0.0591523	0.752704	0.86334	11	Ftl1
Q9CQW1	0.0430807	0.752748	0.86334	8	Ykt6
P08074	-0.0627396	0.754714	0.86446	12	Cbr2
Q9QXK7	-0.0426152	0.754499	0.86446	10	Cpsf3
Q76MZ3	-0.0313375	0.754132	0.86446	17	Ppp2r1a
Q8C6G1	0.0346208	0.755101	0.864527	3	Cfap410
P14131	0.0294417	0.756345	0.865573	9	Rps16
G5E8X1	0.0414505	0.756949	0.865886	3	0610011F06Rik
Q8K3X4	0.145301	0.757853	0.866543	12	Irf2bpl
P52825	0.0343153	0.759536	0.866959	15	Cpt2
E9Q9B7	0.0576712	0.760531	0.866959	16	Kidins220
Q9CWD8	-0.05935	0.759407	0.866959	3	Nubpl
P12815	0.0292057	0.760491	0.866959	6	Pdcd6
P62267	0.0383474	0.760444	0.866959	5	Rps23
A0A1L1SQA8	-0.0300349	0.759698	0.866959	5	Rps25
F7CVW0	-0.0442032	0.759863	0.866959	25	Sbno1
Q91Z53	-0.0457123	0.76168	0.867645	10	Grhpr
F8WIE1	0.0357346	0.761794	0.867645	22	Man2c1
A2ACM0	0.0383582	0.762225	0.867759	24	Rptor
P28352	-0.0477441	0.762795	0.868031	12	Apex1
A2A547	0.0356402	0.763249	0.868171	4	Rpl19
G3UZG5	-0.0333085	0.764343	0.869039	10	Klhdc4
Q9CXF4	0.147242	0.765147	0.869576	24	Tbc1d15
P47962	0.0452984	0.766424	0.870633	17	Rpl5
Q9Z315	-0.0311628	0.766741	0.870633	11	Sart1
P53996	0.0259795	0.767951	0.871629	2	Cnbp
Q9Z2I0	-0.0272005	0.76841	0.871773	20	Letm1
P70372	0.0477375	0.770831	0.873369	8	Elavl1
Q9D0I8	-0.0457406	0.770564	0.873369	9	Mrto4
Q6ZWN5	0.027249	0.771204	0.873369	17	Rps9
P52479	0.0467159	0.771481	0.873369	9	Usp10
G5E8J3	-0.0323309	0.771356	0.873369	27	Wdr11
P34022	0.0318376	0.771958	0.873531	8	Ranbp1
Q9D8E6	-0.025497	0.772388	0.873641	17	Rpl4
D3Z645	-0.0304552	0.772731	0.873653	7	Vps29
S4R1P5	0.0412747	0.774469	0.874863	103	Dst
P70700	-0.0524222	0.774394	0.874863	3	Polr1b
P62908	-0.0293964	0.775876	0.876075	21	Rps3
Q922Q4	0.0378802	0.776896	0.876472	8	Pycr2
Q8BKX6	-0.0313814	0.776704	0.876472	67	Smg1
Q9CQX6	0.0716114	0.777651	0.87657	3	Gm16286
Q8R2U4	-0.0403336	0.777448	0.87657	4	Ntmt1
Q8R3F9	-0.0447847	0.778067	0.876662	5	Tut1
Q8BHG1	-0.0294824	0.778434	0.876699	56	Nrd1
O70251	-0.0305376	0.779706	0.877755	9	Eef1b
A0A0A6YY67	0.0387213	0.78028	0.878024	5	Camsap2
Q9Z0X1	-0.0251927	0.786212	0.882813	21	Aifm1
G3X9K3	-0.0301517	0.786218	0.882813	33	Arfgef1
E9QLK3	-0.027215	0.786142	0.882813	12	Brat1
Q9DC16	0.0333413	0.786162	0.882813	8	Ergic1
Q8BQ46	-0.0862847	0.786	0.882813	2	Taf15
P35564	0.0235054	0.786881	0.883179	32	Canx
P14873	0.0406814	0.788672	0.884811	85	Map1b
J3QP99	-0.029659	0.789767	0.88566	12	Fam160a2
E9QKG6	0.0329729	0.790216	0.885785	18	Ankrd17
O54734	0.0335925	0.791398	0.88673	13	Ddost
P61161	-0.0484394	0.792687	0.887337	13	Actr2
P84084	0.0291039	0.793292	0.887337	3	Arf5
Q99LC8	-0.0257012	0.792824	0.887337	15	Eif2b1
Q5RL51	-0.0306338	0.792996	0.887337	4	Gstcd
P53994	0.0288948	0.794587	0.888028	8	Rab2a
P61406	0.0409196	0.794339	0.888028	14	Smg6
Q8BJY1	0.0309992	0.796065	0.888922	18	Psmd5
A0A140LJ56	0.0452854	0.795737	0.888922	3	Tmem147
Q3TIV5	0.0482586	0.797349	0.889978	7	Zc3h15
Q8CC88	-0.0304516	0.799798	0.892331	41	Vwa8
P62918	-0.0257596	0.800611	0.892858	11	Rpl8
Q8BTS0	-0.0280313	0.80217	0.894028	19	Ddx5
Q9DCK3	0.0545735	0.802341	0.894028	2	Tspan4
A2AHQ7	-0.0650101	0.802698	0.894045	7	Phka2
P28271	0.02622	0.809488	0.897796	23	Aco1
Q5SUH7	0.0232974	0.807014	0.897796	13	Clint1
Q9DAU1	0.047353	0.808922	0.897796	3	Cnpy3
Q8VBZ0	0.0228203	0.809205	0.897796	5	Dhrsx
Q61595	-0.0234309	0.80882	0.897796	2	Ktn1
F6Z4F8	-0.027341	0.809075	0.897796	5	Mthfr
Q3TVF4	-0.0251695	0.807488	0.897796	5	Rabggtb
P62849	-0.0343446	0.806717	0.897796	3	Rps24
D3Z7P2	-0.0513757	0.807848	0.897796	3	Tmem109
Q6TEK5	0.0234832	0.808268	0.897796	2	Vkorc1l1
Q9CXI0	0.041555	0.81017	0.897971	6	Coq5
Q9CQS5	0.0503741	0.81047	0.897971	4	Riok2
Q3UGN9	-0.0226831	0.810673	0.897971	7	Stam
Q64191	0.0257214	0.811885	0.898237	3	Aga
Q8R0A0	-0.0479605	0.812937	0.898237	4	Gtf2f2
Q9D8C4	-0.0314409	0.812472	0.898237	4	Ifi35
Q9DCL9	0.0251107	0.812288	0.898237	24	Paics
Q99JR1	-0.046974	0.81267	0.898237	4	Sfxn1
Q9Z127	-0.0326135	0.812968	0.898237	4	Slc7a5
Q8K2Z4	-0.026151	0.813582	0.898537	53	Ncapd2
Q9DB73	-0.0295319	0.816337	0.900495	7	Cyb5r1
Q68FD7	-0.0560944	0.816385	0.900495	6	Fnip1
O35593	0.0207982	0.815985	0.900495	8	Psmd14
D3YWX2	0.040238	0.817472	0.901315	4	Ylpm1
Q8K3G9	0.0412796	0.820106	0.902702	5	Appl2
Q99PT1	-0.0304985	0.820065	0.902702	14	Arhgdia
E9QAE3	-0.0199042	0.819677	0.902702	43	Btaf1
Q6A068	-0.0744105	0.819123	0.902702	10	Cdc5l
A0A1U6URG8	0.0453732	0.821268	0.903601	5	Nfat5
Q8BMA6	-0.0220269	0.822206	0.904254	25	Srp68
Q8BLY7	0.0264197	0.822882	0.904619	8	Hps6
D3Z0F5	-0.0300017	0.823962	0.904669	8	Cops6
Q80TA9	0.0249034	0.823389	0.904669	18	Epg5
Q6PAR5	-0.0262567	0.823814	0.904669	41	Gapvd1
Q9D0E1	0.0601736	0.825717	0.905508	13	Hnrnpm
Q91YR9	0.0255598	0.825763	0.905508	13	Ptgr1
Q9CWK8	-0.0197141	0.825635	0.905508	20	Snx2
P62743	-0.0240137	0.828938	0.90861	4	Ap2s1
F8VPN4	-0.0210169	0.830845	0.91032	53	Agl
Q8BTU6	0.0394088	0.832753	0.911189	4	Eif4a2
H3BLB9	-0.0183362	0.833027	0.911189	3	Pan3
P35486	0.0325656	0.83289	0.911189	10	Pdha1
Q922U1	-0.0436891	0.832994	0.911189	9	Prpf3
Q8K3C3	-0.0197085	0.834174	0.911683	5	Lzic
Q9ET30	-0.0202782	0.834087	0.911683	6	Tm9sf3
Q9D0D4	-0.0327272	0.835126	0.912343	7	Dimt1
Q5F258	0.0612862	0.836656	0.912494	12	Git1
Q8BFW7	-0.0260929	0.835827	0.912494	15	Lpp
G3UXL2	0.0243813	0.836541	0.912494	3	Prps1l3
P62315	0.047741	0.836292	0.912494	4	Snrpd1
Q8R3I3	-0.0267953	0.83715	0.912653	8	Cog6
Q52KR3	0.0189995	0.838377	0.913611	54	Prune2
P10605	0.0173971	0.840138	0.91477	16	Ctsb
P27773	-0.0267025	0.839888	0.91477	26	Pdia3
G3UXH4	0.020159	0.84121	0.915558	32	Pkn2
F8WIT2	-0.0322443	0.842937	0.916682	5	Anxa6
A0A087WQS0	-0.028861	0.842942	0.916682	50	Tns1
A0A0N4SUV6	-0.0259937	0.844034	0.917472	6	Eefsec
Q5SV02	-0.0303979	0.844368	0.917472	7	Rad50
Q9ERS5	0.0205295	0.845263	0.918065	5	Plekha2
Q3UR91	0.0480718	0.846223	0.918726	7	Pum2
Q9EPU0	0.0198421	0.846947	0.919132	47	Upf1
Q921K2	0.0334782	0.84751	0.919363	12	Parp1
Q91ZN5	-0.0324498	0.847953	0.919462	4	Slc35b2
P25444	-0.022223	0.849143	0.920373	17	Rps2
Q61687	-0.0493661	0.85391	0.925048	5	Atrx
Q01149	0.0451713	0.854487	0.925048	28	Col1a2
Z4YJU8	0.0211463	0.854867	0.925048	28	Golga2
P17742	0.016386	0.854705	0.925048	14	Ppia
Q45VK5	0.0337279	0.85623	0.926141	7	Ilf3
Q62422	0.0214084	0.856734	0.926304	10	Ostf1
G3X9S2	-0.0490007	0.858698	0.928045	8	Enpp1
O35955	-0.0304666	0.859978	0.929045	3	Psmb10
Q62383	0.0160957	0.86045	0.929173	41	Supt6h
Q5SVR0	-0.0455182	0.860975	0.929357	22	Tbc1d9b
O35242	-0.0205211	0.861905	0.929978	4	Nsmaf
D3Z780	-0.0190669	0.863427	0.931237	7	Eif2b4
Q8BHN3	0.0152248	0.863943	0.93141	45	Ganab
Q9DB16	0.0285314	0.864721	0.93177	4	Cab39l
Q9D0K2	0.0268935	0.865041	0.93177	13	Oxct1
P47963	0.025587	0.865344	0.93177	7	Rpl13
A2AQJ7	-0.0186838	0.865697	0.93177	4	Tmem87a
F8VQ11	-0.0208802	0.867516	0.933147	8	Arhgap23
Q9WUM3	-0.0162464	0.868044	0.933147	12	Coro1b
Q9CXL3	-0.0275543	0.867804	0.933147	4	3110082I17Rik
Q505F5	-0.0226127	0.869161	0.933676	18	Lrrc47
Q8BH58	0.0213927	0.869507	0.933676	9	Tiprl
Q8K2L8	-0.0722116	0.869604	0.933676	15	Trappc12
Q9WV55	-0.0151259	0.870205	0.933939	8	Vapa
Q9JIA7	0.0275049	0.87082	0.934217	3	Sphk2
Q8CJG0	0.0182409	0.872274	0.935348	11	Ago2
Q3UMB5	0.0165979	0.87286	0.935348	9	Smcr8
Q3U4W8	0.014289	0.872944	0.935348	34	Usp5
A2A4B3	-0.0436686	0.874171	0.936223	8	Lpin3
A0A0R3P9C8	0.039622	0.874475	0.936223	6	Ndufa9
P97452	0.0297348	0.877336	0.938521	14	Bop1
Q9Z0Y1	-0.0176157	0.87719	0.938521	4	Dctn3
O70209	-0.125073	0.87788	0.93872	8	Pdlim3
Q9D379	-0.0449599	0.878745	0.939208	19	Ephx1
Q9WVL0	0.0192995	0.880128	0.939208	7	Gstz1
Q80U78	0.0205149	0.880124	0.939208	11	Pum1
Q99J09	-0.0188277	0.879967	0.939208	10	Wdr77
Q9CQE8	-0.0152047	0.880127	0.939208	12	Rtraf
Q7TT37	0.0175019	0.881227	0.939999	41	Ikbkap
E9QAZ2	0.0156202	0.88229	0.940141	11	Gm10020
Q8VDM4	-0.0144363	0.882435	0.940141	49	Psmd2
Q99P58	0.0374021	0.881807	0.940141	2	Rab27b
P45376	0.018592	0.88298	0.94034	18	Akr1b1
Q61390	0.0270363	0.883967	0.941008	2	Cct6b
A2AMQ5	-0.0141166	0.886421	0.942639	4	Cds2
Q04690	-0.0154027	0.886637	0.942639	25	Nf1
A3KGU5	-0.0147154	0.886936	0.942639	2	Sptan1
Q9Z1Z0	-0.0142467	0.886528	0.942639	39	Uso1
O08583	-0.0211583	0.888579	0.943238	6	Alyref
Q8CI75	-0.0136033	0.888431	0.943238	10	Dis3l2
P26041	0.0120163	0.888387	0.943238	38	Msn
Q8R3C0	-0.0208982	0.889396	0.943724	7	Mcmbp
P42932	0.0130043	0.890339	0.944305	34	Cct8
A0A140T8M7	-0.0183891	0.890664	0.944305	7	Rpl23a
E9PUE7	0.017634	0.896155	0.945161	25	Abr
Q9DCR2	-0.0184347	0.893056	0.945161	5	Ap3s1
P63154	0.016822	0.89298	0.945161	11	Crnkl1
D3YXA2	-0.0289117	0.89586	0.945161	4	Dbr1
A2AC16	0.0264524	0.893001	0.945161	3	Dcxr
Q5SW15	-0.0153508	0.893768	0.945161	5	Mettl16
E9Q634	-0.0118311	0.89594	0.945161	33	Myo1e
Q1HFZ0	0.0162218	0.89544	0.945161	27	Nsun2
Q8R2U6	0.0163785	0.896027	0.945161	5	Nudt4
Q62159	0.013552	0.895366	0.945161	2	Rhoc
P97351	0.0150105	0.893481	0.945161	17	Rps3a
P50543	-0.0134463	0.895497	0.945161	10	S100a11
Q99JZ4	-0.0123115	0.89263	0.945161	10	Sar1a
A2AQR0	0.0111226	0.897808	0.946523	44	Gpd2
P27659	0.0139185	0.8989	0.946602	12	Rpl3
Q9CY97	0.0202063	0.898367	0.946602	4	Ssu72
Q9QZ06	0.0133786	0.898965	0.946602	9	Tollip
Q9CQ65	-0.0137013	0.899763	0.947062	18	Mtap
P14148	0.0137207	0.900881	0.94772	22	Rpl7
Q921F2	0.0227779	0.901111	0.94772	9	Tardbp
A0A140T8J4	-0.0138665	0.901585	0.947838	6	Hebp1
P34152	0.0123901	0.902362	0.94795	22	Ptk2
Q61009	-0.0399482	0.902414	0.94795	3	Scarb1
Q922Q8	-0.0109342	0.90284	0.948019	13	Lrrc59
P0DP28	0.0127788	0.903855	0.948704	7	Calm1
O35598	-0.0212478	0.904611	0.949118	5	Adam10
A0A0N4SVL9	-0.0109974	0.904993	0.949139	9	Ppp6c
Q8K2C7	-0.0109961	0.905833	0.949641	10	Os9
A0A0R4J0I9	0.0147525	0.908869	0.952442	118	Lrp1
P51949	-0.0166929	0.91013	0.953383	5	Mnat1
A0A0R4J0T8	-0.0191524	0.910643	0.953539	9	Arfgap3
Q9ER72	-0.00950795	0.913027	0.954898	40	Cars
P68040	-0.0109095	0.912616	0.954898	20	Gnb2l1
Q8BKH7	0.0244829	0.914125	0.954898	4	Mapkap1
K3W4L0	0.0207364	0.913324	0.954898	59	Myo18a
A0A0R4J0Z1	-0.0105909	0.913599	0.954898	28	Pdia4
Q8BRF7	-0.0099262	0.913872	0.954898	18	Scfd1
Q9Z2X1	-0.0124856	0.916073	0.956552	8	Hnrnpf
Q62376	-0.0250879	0.917127	0.956891	5	Snrnp70
Q8CH72	-0.0133663	0.916781	0.956891	11	Trim32
Q07417	-0.02566	0.917844	0.957259	9	Acads
J3QP56	-0.010587	0.920285	0.959042	7	Lypla1
Q922B1	-0.013887	0.92014	0.959042	5	Macrod1
G3X8X0	0.0115992	0.922587	0.960677	20	Dhx16
P61290	0.0125701	0.922222	0.960677	10	Psme3
Q920I9	0.00968328	0.923269	0.961006	9	Wdr7
Q8CG76	0.0104504	0.924664	0.961694	6	Akr7a2
Q60930	0.0233994	0.924494	0.961694	11	Vdac2
Q99LI7	0.0244218	0.925038	0.961702	8	Cstf3
Q6P9R4	0.0119498	0.926352	0.961925	13	Arhgef18
Q9Z1Q5	-0.0103478	0.926067	0.961925	19	Clic1
Q91VD9	-0.0135273	0.925956	0.961925	21	Ndufs1
P14115	0.0331948	0.926974	0.961971	8	Rpl27a
Q99KC8	-0.00869068	0.92713	0.961971	29	Vwa5a
Q6P5B0	-0.0135647	0.927718	0.962201	20	Rrp12
A0A140T8T4	-0.00834423	0.928946	0.963084	8	Rpl9
A0A0R4J0M9	-0.00901702	0.929305	0.963084	27	Vcpip1
P47738	-0.0101413	0.930307	0.963362	26	Aldh2
G3X9I1	-0.018306	0.929989	0.963362	4	Fam3c
A2AD03	-0.00849103	0.930813	0.963505	10	Chm
A2AMW0	0.00892512	0.933715	0.965366	5	Capzb
Q9EQG9	-0.00894359	0.93313	0.965366	15	Col4a3bp
Q6ZWY3	0.0190146	0.933611	0.965366	2	Rps27l
A2AL85	0.00988372	0.93491	0.966221	17	Asph
P56389	-0.0100115	0.935282	0.966225	5	Cda
Q80X98	0.00852603	0.935859	0.966267	19	Dhx38
Q3UH13	0.0110453	0.93606	0.966267	5	Tulp4
Q5XJF6	0.00771069	0.937357	0.967226	12	Rpl10a
Q9D0M3	0.0124491	0.938051	0.967243	6	Cyc1
O88342	0.00738949	0.938111	0.967243	33	Wdr1
P70280	-0.00969884	0.938538	0.967303	7	Vamp7
P14901	0.0204522	0.942574	0.970762	8	Hmox1
P62889	0.00937665	0.942634	0.970762	7	Rpl30
Q9ESK9	-0.0081788	0.943125	0.970886	28	Rb1cc1
Q8BH79	-0.00820808	0.944673	0.971717	7	Ano10
Q91VR5	0.00948728	0.94433	0.971717	35	Ddx1
Q9Z0P4	-0.00913399	0.945299	0.971979	6	Palm
G3UYG6	-0.0106343	0.946449	0.9724	28	Gigyf2
P20029	0.00645054	0.946211	0.9724	39	Hspa5
A0A0G2JF44	0.0115647	0.947629	0.97323	2	Ift22
P18760	0.0064974	0.948778	0.973572	17	Cfl1
Q8K0V4	0.0101047	0.949075	0.973572	11	Cnot3
P63325	0.00704315	0.948597	0.973572	5	Rps10
Q8BMJ2	0.00781545	0.949718	0.973851	60	Lars
Q5EG47	0.0124034	0.950745	0.974273	13	Prkaa1
Q80UJ7	0.00568188	0.95119	0.974273	27	Rab3gap1
P19253	-0.0078642	0.951244	0.974273	8	Rpl13a
E9Q4Q2	0.00614918	0.952356	0.975031	9	Sf1
Q810J8	-0.0113799	0.953788	0.976116	5	Zfyve1
B1AWE0	0.00614666	0.956259	0.978264	4	Clta
E9Q6L0	-0.00514046	0.957204	0.978467	32	Clasp1
P63276	0.00878847	0.956884	0.978467	7	Rps17
P24638	0.00592532	0.957994	0.978497	2	Acp2
Q8BMF4	-0.00635224	0.959278	0.978497	11	Dlat
Q8R1F1	-0.0060049	0.959472	0.978497	31	Fam129b
P15532	0.00565928	0.958736	0.978497	3	Nme1
Q8JZZ5	0.00471241	0.959336	0.978497	9	Pitpnb
F8VQC1	0.00520734	0.9584	0.978497	27	Srp72
Q5SQ20	0.0056528	0.959884	0.978537	13	Pes1
Q00PI9	-0.0142071	0.960271	0.978552	6	Hnrnpul2
A0A0R4J0K2	-0.0097947	0.963812	0.98175	52	Ckap5
A0A0G2JGP4	-0.0053693	0.964693	0.98175	2	Nras
A0A0R4J0P6	-0.00468738	0.964907	0.98175	10	Parn
Q80U44	0.00535237	0.96452	0.98175	11	Zfyve16
O08738	0.00691762	0.966667	0.982778	8	Casp6
I7HLV2	-0.00627972	0.966525	0.982778	11	Rpl10
Q9D6V8	-0.00620942	0.967565	0.98331	2	Paip2
Q8VCQ8	-0.00561697	0.969156	0.983948	4	Cald1
Q7TT50	0.00373048	0.968577	0.983948	50	Cdc42bpb
Q3UMU9	0.00343897	0.969693	0.983948	12	Hdgfrp2
Q8R317	-0.00396115	0.969484	0.983948	7	Ubqln1
A6H611	0.00851145	0.970138	0.984019	4	Mipep
Q91Z96	0.00561102	0.97073	0.984238	12	Bmp2k
E9PX53	0.00343738	0.97189	0.985034	25	Ppp4r1
Q9DBP5	0.00417213	0.973892	0.98592	9	Cmpk1
Q91V89	0.0030175	0.973505	0.98592	16	Ppp2r5d
Q8VH51	-0.00344513	0.973732	0.98592	14	Rbm39
Q99MR3	0.00349561	0.976581	0.988261	7	Slc12a9
Q8CFQ9	0.00405546	0.978006	0.98894	6	Fus
P60335	-0.00275853	0.97783	0.98894	9	Pcbp1
P62141	-0.00430584	0.978407	0.988951	6	Ppp1cb
Q3TFP0	-0.00541445	0.978771	0.988951	3	Srsf10
Q8C3X8	-0.00255073	0.980398	0.990214	14	Lmf2
Q8BP47	-0.00267366	0.981163	0.990507	26	Nars
P49769	0.00351292	0.981444	0.990507	4	Psen1
P97370	0.00485691	0.983342	0.991348	2	Atp1b3
Q8K2Q0	-0.00169889	0.984545	0.991348	6	Commd9
Q810A7	0.00281177	0.98355	0.991348	21	Ddx42
Q3TAA8	-0.00202533	0.983891	0.991348	3	Pigu
F2Z3U3	0.00460677	0.984411	0.991348	8	Raph1
Q60770	0.0031411	0.983206	0.991348	8	Stxbp3
S4R1X1	0.00358191	0.986045	0.992477	10	Wdr91
P14869	-0.00211034	0.986954	0.993011	15	Rplp0
P17439	0.00168063	0.988182	0.993866	9	Gba
Q8K4Z5	0.00307174	0.989861	0.995172	17	Sf3a1
A0A0G2JFJ6	-0.0013321	0.991152	0.996089	6	Ints3
Q8CFR5	-0.00278113	0.992032	0.996209	8	Dtna
S4R2J9	-0.00162313	0.991928	0.996209	51	Prrc2c
E9Q7E9	-0.00109931	0.99249	0.996289	19	Pacs2
Q62189	0.00120086	0.993293	0.996713	6	Snrpa
H7BX02	-0.000741988	0.995472	0.997498	6	Rc3h1
D3YYM6	-0.000649437	0.994837	0.997498	13	Rps5
E9QNY8	0.00101662	0.995597	0.997498	56	Sacs
P62340	0.000793675	0.99534	0.997498	5	Tbpl1
Q8R307	0.000535345	0.997067	0.99859	17	Vps18
P16627	0.000448091	0.997968	0.99911	2	Hspa1l
Q9JJA2	7.86e-05	0.999317	0.9999	9	Cog8
Q9WUU7	5.05e-05	0.999684	0.9999	8	Ctsz
Q8BGJ5	-1.81e-05	0.9999	0.9999	10	Ptbp1

### Sheet: DE_medium_KI
UNIPROT	logFC	P.Value	adj.P.Val	Unique peptides	Gene name
Q640N1	3.18027	5.3e-06	0.00120407	18	Aebp1
E9PX70	2.98108	6.14e-06	0.00120407	85	Col12a1
P23927	-2.40355	4.88e-06	0.00120407	9	Cryab
O09159	2.53599	4.15e-06	0.00120407	14	Man2b1
P33434	3.9013	2.12e-06	0.00120407	31	Mmp2
Q62000	3.68858	3.49e-06	0.00120407	11	Ogn
A0A0R4J0C9	3.7299	5.65e-06	0.00120407	7	Pdgfrl
Q61171	1.97697	5.03e-06	0.00120407	17	Prdx2
Q8R054	2.92012	6.95e-06	0.00121226	6	Srpx2
Q80W65	4.06944	1.02e-05	0.00145977	7	Pcsk9
Q9DBC7	2.10152	1.01e-05	0.00145977	12	Prkar1a
Q9D385	1.96031	1.9e-05	0.00228722	5	Arl2bp
Q9JHU9	2.01708	1.87e-05	0.00228722	9	Isyna1
Q9Z0M5	1.73167	2.17e-05	0.00242795	3	Lipa
P05202	1.71347	2.72e-05	0.00284674	18	Got2
P14602	-3.27739	3.51e-05	0.00324536	19	Hspb1
Q9JJH1	2.65303	3.52e-05	0.00324536	6	Rnase4
O88207	2.2284	4.05e-05	0.0032756	10	Col5a1
P98064	2.32585	4.18e-05	0.0032756	7	Masp1
Q03350	-2.20903	3.9e-05	0.0032756	14	Thbs2
P37889	2.0673	4.54e-05	0.00339289	20	Fbln2
P14211	1.75124	5.5e-05	0.0039214	16	Calr
P30412	1.43447	5.75e-05	0.00392461	7	Ppic
Q8BWT1	1.79136	7.23e-05	0.0045406	5	Acaa2
P07742	1.49331	6.96e-05	0.0045406	13	Rrm1
Q9DAP7	1.34709	8.67e-05	0.00523497	3	Asf1b
Q64152	-1.59277	9.05e-05	0.00526112	7	Btf3
Q9DBJ3	-1.78929	9.97e-05	0.00528706	2	Baiap2l1
Q8K482	2.99876	0.00010167	0.00528706	8	Emilin2
Q9Z175	1.7339	0.000104461	0.00528706	12	Loxl3
O35375	1.47423	9.81e-05	0.00528706	6	Nrp2
P28653	2.2809	0.000111997	0.00549137	15	Bgn
Q6NXL1	1.26296	0.000130719	0.00621509	14	Sec24d
Q61576	1.27169	0.000146341	0.00641019	9	Fkbp10
F8WH23	2.30418	0.000147079	0.00641019	12	Igfbp7
P05132	1.58348	0.000140758	0.00641019	5	Prkaca
D3Z7D5	1.76562	0.000160484	0.00680538	9	Col6a2
Q08509	-1.37579	0.000176362	0.00710443	8	Eps8
Q64442	1.43082	0.000176592	0.00710443	5	Sord
P07141	1.85963	0.000191961	0.0074942	4	Csf1
P70670	-1.69529	0.000195833	0.0074942	8	Naca
Q99M71	1.50363	0.000245088	0.00915579	5	Epdr1
Q5NCU4	1.71189	0.00026299	0.00959607	15	Sparc
Q9R045	1.18394	0.000270928	0.00966103	7	Angptl2
Q9WV54	1.11023	0.000283584	0.00967267	8	Asah1
P61080	-1.43605	0.000277997	0.00967267	2	Ube2d1
P09535	3.6643	0.000318525	0.0106333	5	Igf2
Q9QYJ0	1.3946	0.000347456	0.0111257	7	Dnaja2
Q60715	1.08188	0.000340467	0.0111257	12	P4ha1
Q8BND5	1.51655	0.000379737	0.0116825	22	Qsox1
F8WJK8	-1.19379	0.000375741	0.0116825	6	St13
Q9ET54	1.18197	0.000387587	0.0116947	5	Palld
F8VQJ3	1.08495	0.000406047	0.0120205	16	Lamc1
E9Q718	1.31289	0.000453892	0.0127171	10	Plod2
O88531	1.15489	0.000446633	0.0127171	5	Ppt1
P97298	1.39201	0.000447933	0.0127171	15	Serpinf1
A0A140T8M7	-1.14019	0.000462297	0.0127253	9	Rpl23a
Q8R1G2	-1.07777	0.00050379	0.0128454	5	Cmbl
Q04857	1.80683	0.000507595	0.0128454	21	Col6a1
P21460	1.44999	0.000500957	0.0128454	8	Cst3
Q9QUH0	1.38784	0.000507478	0.0128454	6	Glrx
Q8QZR4	1.19267	0.000502481	0.0128454	6	Oaf
Q5XJF6	1.52787	0.000559754	0.0139405	8	Rpl10a
P08121	1.32021	0.000650744	0.014586	22	Col3a1
P50228	2.26838	0.000609755	0.014586	2	Cxcl5
Q62356	1.68876	0.000633526	0.014586	11	Fstl1
P48774	1.55027	0.000627209	0.014586	3	Gstm5
F6TFN2	-1.08598	0.000600606	0.014586	4	Lmo7
Q8CI70	-1.18371	0.000616261	0.014586	3	Lrrc20
A0A1L1SQA8	-1.15464	0.000646498	0.014586	5	Rps25
Q8R3B1	1.27114	0.000673762	0.0148892	6	Plcd1
P15535	1.45661	0.000714377	0.0149969	5	B4galt1
P52293	-1.08333	0.000716869	0.0149969	16	Kpna2
Q61468	1.36786	0.000702574	0.0149969	10	Msln
Q8VI78	-1.49608	0.000694571	0.0149969	7	Pla1a
Q8R2G6	1.58138	0.000759802	0.0154822	8	Ccdc80
Q8VCN5	-1.69917	0.000756512	0.0154822	10	Cth
P54818	1.34501	0.000792149	0.0159344	5	Galc
P15116	1.14444	0.000863746	0.0168168	15	Cdh2
Q3UQ28	1.39794	0.000866313	0.0168168	26	Pxdn
Q99LG2	1.46814	0.000868172	0.0168168	10	Tnpo2
O70589	-0.944401	0.000908195	0.0171682	4	Cask
O88325	1.08412	0.000905649	0.0171682	11	Naglu
Q9EP71	-1.06582	0.000979706	0.0182995	6	Rai14
Q8BTU1	1.09823	0.00105409	0.0194573	3	Cfap20
Q61398	1.20289	0.001068	0.0194849	22	Pcolce
Q3TF41	-1.16418	0.0010987	0.0198144	6	Nap1l1
Q8VDW0	0.927151	0.00118844	0.0205492	8	Ddx39a
Q9JKR6	0.958748	0.00120435	0.0205492	13	Hyou1
P27046	1.14697	0.00117075	0.0205492	8	Man2a1
Q9CQT1	1.87953	0.00116397	0.0205492	10	Mri1
P09103	0.850815	0.00120492	0.0205492	29	P4hb
F6YVP7	-0.834969	0.0012669	0.0213738	13	Gm10260
Q5NCQ5	-0.954306	0.00132211	0.0216082	3	Dph1
Q9CXD9	0.922846	0.00132136	0.0216082	2	Lrrc17
Q62009	3.0525	0.00130416	0.0216082	8	Postn
Q8QZT1	1.58883	0.00146936	0.0221675	5	Acat1
P02463	1.4588	0.00146418	0.0221675	4	Col4a1
A2AAA9	1.31309	0.00139607	0.0221675	2	Mrc2
Q99K85	-0.954672	0.00143814	0.0221675	21	Psat1
Q8BHL8	-1.13741	0.0014565	0.0221675	3	Psmf1
A2AU61	-0.904667	0.00141903	0.0221675	5	Raly
E9PYG6	1.6756	0.001399	0.0221675	6	Rasa1
P62754	-1.16843	0.00140561	0.0221675	5	Rps6
Q9Z0J0	0.891291	0.00148801	0.0222351	8	Npc2
P61222	0.866326	0.00155684	0.0228301	19	Abce1
Q01149	1.48664	0.00155693	0.0228301	52	Col1a2
O08538	1.35917	0.001683	0.0239681	4	Angpt1
Q99LJ1	1.09677	0.00165719	0.0239681	2	Fuca1
Q3THW5	-1.32672	0.00169564	0.0239681	4	H2afv
Q9D819	-0.954324	0.00166892	0.0239681	18	Ppa1
P12023	1.19954	0.00173636	0.0241093	10	App
Q9R0E2	1.038	0.00173223	0.0241093	17	Plod1
P55065	1.28196	0.00175389	0.0241391	8	Pltp
Q7TMM9	0.971395	0.00180152	0.0244565	2	Tubb2a
Q3UPN1	2.90413	0.00180813	0.0244565	8	Vcam1
E9Q9H2	-1.1829	0.00187735	0.0251758	5	Dnajc2
P11404	0.971704	0.00191945	0.0253563	3	Fabp3
E9QN70	0.997181	0.00193364	0.0253563	13	Lamb1
Q9WVE8	-0.905646	0.0019393	0.0253563	12	Pacsin2
Q9D0K2	0.955461	0.00199679	0.0258923	9	Oxct1
Q3THK3	-1.0554	0.00201488	0.0259127	9	Gtf2f1
A3KGB4	1.10344	0.00205433	0.0262052	3	Tbc1d8b
Q9EPL2	1.04717	0.00212391	0.0262395	17	Clstn1
P12787	1.16158	0.00208223	0.0262395	3	Cox5a
Q61033	-0.969675	0.00211162	0.0262395	6	Tmpo
Q9JMH6	-0.778412	0.00209904	0.0262395	18	Txnrd1
O55135	-0.81486	0.00215036	0.0263587	10	Eif6
Q3UI33	-0.958259	0.00220484	0.0263862	11	Metap2
Q6NSR8	0.871872	0.00220165	0.0263862	6	Npepl1
Q5SQB0	-0.916709	0.00217764	0.0263862	2	Npm1
Q01405	0.933056	0.00221987	0.0263862	14	Sec23a
Q9WTP6	-0.948273	0.0023605	0.0276389	10	Ak2
Q9CZX8	-0.88151	0.00235328	0.0276389	8	Rps19
Q9QUR8	0.817829	0.00238897	0.0277652	9	Sema7a
O54782	1.08641	0.00245082	0.0278661	7	Man2b2
Q8VDD5	-0.857201	0.00245094	0.0278661	90	Myh9
O88322	1.66919	0.00242403	0.0278661	14	Nid2
Q80T06	-0.859464	0.00256077	0.0286158	2	Eef1d
P62855	-0.832456	0.00257159	0.0286158	3	Rps26
P62274	-1.25451	0.00257123	0.0286158	2	Rps29
Q922R5	-1.0569	0.00262225	0.028974	5	Smek2
E9Q3N9	0.914377	0.00273951	0.0299149	4	Efemp2
Q3TIV5	-1.07307	0.00274554	0.0299149	3	Zc3h15
Q8C483	-0.746262	0.00280986	0.0304046	14	Sars
P63101	-0.966077	0.00285374	0.0306679	21	Ywhaz
E9QMQ3	-1.27189	0.00288202	0.0307611	5	Triobp
P97855	-0.804712	0.00299427	0.0317433	14	G3bp1
O54984	1.21191	0.00303805	0.0319913	10	Asna1
P08122	1.08159	0.00309278	0.0323505	9	Col4a2
Q9WV91	1.20341	0.00318838	0.0331296	9	Ptgfrn
K3W4R2	-0.864767	0.00329449	0.034007	5	Myh14
P10649	1.01524	0.00332049	0.0340216	4	Gstm1
P32020	-1.14746	0.00333928	0.0340216	6	Scp2
Q9D0R2	-0.730955	0.00339608	0.0343771	30	Tars
P97807	0.711962	0.00344319	0.0346306	11	Fh
P22935	1.02477	0.00367707	0.0355356	8	Crabp2
Q8QZY1	-0.753885	0.00359768	0.0355356	16	Eif3l
O09010	1.15018	0.00369171	0.0355356	2	Lfng
P25444	-1.01847	0.00365006	0.0355356	13	Rps2
P12032	0.795026	0.00358243	0.0355356	6	Timp1
Q9Z0U1	-1.4105	0.00366398	0.0355356	9	Tjp2
Q9Z0P5	0.703998	0.00369042	0.0355356	10	Twf2
Q9WV92	-0.854295	0.00373061	0.0356904	10	Epb41l3
O35134	-1.40937	0.00375329	0.0356904	11	Polr1a
Q64669	1.039	0.00387267	0.0366037	5	Nqo1
Q91WV0	-1.05307	0.00393762	0.036848	4	Dr1
Q9CXU9	0.850463	0.00399245	0.036848	3	Eif1b
F6SVV1	-0.938336	0.0039814	0.036848	12	Gm9493
Q6PFB2	-0.89629	0.00395154	0.036848	7	Rcc1
Q6P542	-1.22533	0.00407106	0.0373084	7	Abcf1
Q9Z1D1	-0.828254	0.00408989	0.0373084	13	Eif3g
Q80VB6	0.888093	0.00412259	0.0373893	4	Dclk1
P70699	0.805836	0.00420486	0.0376996	7	Gaa
Q9D706	-1.03217	0.00418518	0.0376996	10	Rpap3
Q3TGU7	-0.760074	0.00437643	0.0388378	20	Pa2g4
Q9D0I9	-0.729098	0.00438132	0.0388378	29	Rars
E9Q589	0.990725	0.00440826	0.0388571	17	Ncam1
A0A0A6YXY0	-1.41138	0.00453772	0.0397748	3	Txndc9
P20108	0.79698	0.0046977	0.0407221	7	Prdx3
P62960	-0.755075	0.00469566	0.0407221	10	Ybx1
P08551	-2.31937	0.00483766	0.0417049	5	Nefl
Q8CBC8	-0.816786	0.00499236	0.0423984	10	Bcat1
P34884	-0.733725	0.00498723	0.0423984	5	Mif
Q3UPH1	1.01022	0.00499917	0.0423984	6	Prrc1
P10404	0.773644	0.00503245	0.0424512	8	None
Q8R2K3	0.777971	0.00511568	0.0429225	5	Ssbp1
P62301	-0.818353	0.00516647	0.0431181	10	Rps13
P62264	-0.804278	0.005241	0.0435086	8	Rps14
Q9EPL8	-0.658155	0.0053181	0.0436863	26	Ipo7
Q9JHW2	0.703096	0.00531106	0.0436863	11	Nit2
Q3V1G4	1.13482	0.00534787	0.0437021	8	Olfml2b
F8WIK0	0.957571	0.00541215	0.043977	7	Ciapin1
P99024	0.868337	0.00543757	0.043977	5	Tubb5
P24369	0.736923	0.00554926	0.0445468	14	Ppib
Q6P5E4	0.843539	0.00556481	0.0445468	16	Uggt1
Q9D824	-1.35219	0.00566146	0.0446595	5	Fip1l1
Q8BM72	0.913409	0.00561815	0.0446595	6	Hspa13
Q8CG19	0.985893	0.00566427	0.0446595	12	Ltbp1
P62702	-0.687706	0.00571369	0.0448239	9	Rps4x
Q61029	-0.842606	0.0058285	0.0454971	5	Tmpo
Q3ULJ0	1.85215	0.00596808	0.0461987	6	Gpd1l
Q8VDF2	-0.664101	0.00597727	0.0461987	5	Uhrf1
P11440	-0.723229	0.00608922	0.0467271	16	Cdk1
P62849	-0.897381	0.00613497	0.0467271	3	Rps24
Q3ULB1	-0.672454	0.00613264	0.0467271	10	Tes
E9Q634	-0.748251	0.00616636	0.0467392	3	Myo1e
Q8R0A0	-1.47371	0.00621314	0.0468674	11	Gtf2f2
A0A1L1STE6	0.822069	0.00625633	0.0469674	6	Idh3a
P18242	0.661474	0.00638548	0.0474826	15	Ctsd
P63325	-0.710061	0.00636388	0.0474826	6	Rps10
P09405	-1.03716	0.00649345	0.0480577	20	Ncl
O08583	-0.683832	0.00659554	0.048357	7	Alyref
E9PWE8	0.744769	0.00658532	0.048357	19	Dpysl3
P67984	-0.631367	0.00663566	0.0484249	5	Rpl22
A0A0A0MQM7	0.895966	0.00676895	0.0491689	16	Matn2
Q9QYB1	-0.705614	0.00687321	0.0492477	12	Clic4
Q02248	0.676071	0.00687397	0.0492477	6	Ctnnb1
Q8BJ71	0.828848	0.00686208	0.0492477	17	Nup93
Q62165	1.09223	0.00694439	0.0495262	10	Dag1
P63276	-0.813941	0.00710714	0.0503481	7	Rps17
Q9D880	-0.743673	0.00712383	0.0503481	3	Timm50
A0A0G2JFJ6	-0.749289	0.00716371	0.0504029	6	Ints3
P07901	-0.67426	0.00735115	0.0514908	26	Hsp90aa1
Q6ZWN5	-0.947648	0.00751847	0.0524288	11	Rps9
E9QMV2	-0.631276	0.00775865	0.0533594	6	Abracl
Q9CQE6	-0.717987	0.00776494	0.0533594	3	Asf1a
P62908	-0.643198	0.00778796	0.0533594	20	Rps3
Q3UA06	0.907782	0.00770843	0.0533594	4	Trip13
Q62167	-0.609454	0.00790251	0.0534431	4	Ddx3x
P60229	-0.702043	0.00788885	0.0534431	10	Eif3e
D3Z7P3	0.684231	0.00792728	0.0534431	2	Gls
Q9Z2L6	0.865659	0.00794429	0.0534431	9	Minpp1
Q9CQ60	0.642299	0.00797049	0.0534431	11	Pgls
A2ATP5	-0.969908	0.00811013	0.0541481	5	Myef2
A0A0R4J036	-2.12398	0.00820461	0.0541895	14	Nefm
Q3TCN2	0.747308	0.00825336	0.0541895	7	Plbd2
P14131	-0.748782	0.00823948	0.0541895	8	Rps16
Q9ER00	-0.99641	0.00825449	0.0541895	5	Stx12
P37804	1.17082	0.00833006	0.0544577	15	Tagln
D6RGQ0	1.12712	0.00836698	0.0544722	8	Cfh
Q8K2B3	0.941419	0.00861387	0.05539	4	Sdha
Q8R550	-0.84612	0.0085959	0.05539	14	Sh3kbp1
Q3UDC3	0.878483	0.00855019	0.05539	6	Tom1
O70400	-0.746272	0.00866236	0.0554745	18	Pdlim1
Q8CG16	1.14348	0.00874056	0.0557477	8	C1ra
Q00493	0.866582	0.00910655	0.056517	13	Cpe
P26040	-0.875865	0.00899641	0.056517	21	Ezr
Q61553	0.595748	0.00915416	0.056517	32	Fscn1
Q91XX1	0.849662	0.00918536	0.056517	6	Pcdhgc3
O88851	0.943728	0.00892236	0.056517	4	Rbbp9
P62267	-0.716911	0.00915672	0.056517	6	Rps23
Q80YQ1	1.32887	0.00908896	0.056517	14	Thbs1
Q6PI17	0.766151	0.00904686	0.056517	15	Timp2
P23591	-0.646287	0.00904474	0.056517	12	Tsta3
O09106	-0.985729	0.0093078	0.0570466	2	Hdac1
O55201	-0.698617	0.0095661	0.0584016	7	Supt5h
Q08879	0.631963	0.00963509	0.058567	5	Fbln1
Q78JW9	-0.720948	0.00966784	0.058567	4	Ubfd1
P23116	-0.770089	0.0097328	0.0587337	15	Eif3a
Q80YX1	1.52422	0.00977166	0.0587423	40	Tnc
P28301	1.08304	0.0099205	0.0594094	9	Lox
Q91YR1	-0.660695	0.0100487	0.0597214	17	Twf1
A2AN08	-0.717224	0.0100347	0.0597214	21	Ubr4
Q9JKF1	-0.599554	0.0101433	0.0600557	65	Iqgap1
Q6ZWV7	-0.870588	0.0102694	0.0605738	2	Rpl35
Q6P1B9	-0.90043	0.0104225	0.0607915	12	Bin1
O89051	0.78728	0.0104007	0.0607915	7	Itm2b
Q61001	0.762032	0.010368	0.0607915	49	Lama5
P29416	0.812099	0.0106922	0.0621337	12	Hexa
Q8K339	-1.01748	0.0110511	0.0639821	5	Kin
E9PUI4	0.738259	0.0112456	0.0647915	4	Mical1
P19253	-0.85255	0.0112735	0.0647915	3	Rpl13a
P97351	-0.724041	0.01164	0.0666537	9	Rps3a
Q9D2R0	0.944895	0.0119883	0.0683985	10	Aacs
F6RPJ9	0.555746	0.0121222	0.0689121	24	Ide
P13020	0.844995	0.0122793	0.0695532	10	Gsn
Q9QWR8	0.78538	0.012431	0.0696674	3	Naga
Q99PV0	-1.17668	0.0124241	0.0696674	8	Prpf8
Q9D115	-0.706019	0.0124327	0.0696674	2	Znf706
Q05D44	-0.859723	0.0125037	0.0698161	11	Eif5b
Q99JI6	-0.827529	0.0125613	0.0698888	6	Rap1b
Z4YJT3	-0.669476	0.0127045	0.070436	10	Larp1
A0A0R4J1Y7	0.772488	0.0127765	0.0705857	10	Txndc5
E9PZ88	0.648371	0.0128967	0.0709998	7	Man2c1
Q05816	-0.706193	0.0132125	0.0722315	10	Fabp5
Q9D0S9	0.636508	0.0131851	0.0722315	3	Hint2
E9PVA8	0.725411	0.0133365	0.0726561	33	Gcn1l1
P20060	0.820698	0.0134583	0.0728138	9	Hexb
Q5EBP8	-0.579374	0.013426	0.0728138	21	Hnrnpa1
Q3UNC9	-0.57398	0.0136788	0.0728564	3	Cks1brt
P05201	-0.669467	0.0135678	0.0728564	25	Got1
Q8VI75	0.593961	0.0136983	0.0728564	17	Ipo4
P46935	1.03243	0.0135389	0.0728564	14	Nedd4
D3Z637	-1.14341	0.0136449	0.0728564	5	Tpd52
Q9DCH4	-0.973615	0.0137682	0.0728915	4	Eif3f
Q9DBZ5	-0.642326	0.0137978	0.0728915	6	Eif3k
F7AA26	0.959743	0.0141934	0.0747295	5	Pakap
O70194	-0.80132	0.0142645	0.0748531	2	Eif3d
A0A0R4IZY0	-0.538638	0.0145645	0.0761724	19	Thop1
Q9WVK4	-0.632047	0.0148377	0.0773434	10	Ehd1
Q80XR6	-0.623248	0.0150839	0.0778842	15	Hnrnpab
Q543K9	0.654366	0.015063	0.0778842	9	Pnp
F6VW30	-0.657224	0.0150904	0.0778842	14	Ywhaq
Q04447	-1.04358	0.0154012	0.0792276	12	Ckb
O54724	-0.733813	0.0155138	0.0795465	4	Ptrf
Q7TQE2	0.979956	0.0156534	0.0800005	13	Zyx
Q9EST5	-1.59243	0.0157418	0.0801541	3	Anp32b
Q9ERD7	-0.945379	0.0157856	0.0801541	5	Tubb3
P06869	-1.31986	0.0161812	0.0816344	6	Plau
Q9D7H3	0.738267	0.0161449	0.0816344	4	RtcA
E9QLA5	0.784602	0.016441	0.0826794	8	Inf2
P35979	0.543337	0.0165667	0.0830455	6	Rpl12
Q8BK62	1.09879	0.0167668	0.0837805	8	Olfml3
P26883	-0.576939	0.0170137	0.0844763	6	Fkbp1a
Q6ZQL4	-1.07727	0.0169686	0.0844763	4	Wdr43
P55264	0.555247	0.0170971	0.0846226	6	Adk
Q3UID0	-0.636296	0.0171997	0.0847893	5	Smarcc2
Q8R0J7	-0.613805	0.0172389	0.0847893	5	Vps37b
P14873	-0.545585	0.017424	0.0853601	32	Map1b
P62242	-0.62583	0.0174637	0.0853601	10	Rps8
Q91YZ8	0.935353	0.0176347	0.0859281	6	Pabpc4
Q9QYR9	1.46131	0.0178595	0.0865547	6	Acot2
Q3KQM4	-1.45395	0.0178736	0.0865547	10	U2af2
Q923F1	-0.576417	0.0181134	0.0874461	3	Clns1a
P84078	-0.688891	0.0182897	0.0880262	3	Arf1
A2AV19	-0.631359	0.0184184	0.0883743	4	Exosc2
Q8BTZ7	0.869367	0.0185914	0.0889328	5	Gmppb
Q8JZK9	0.536067	0.0187572	0.089453	11	Hmgcs1
Q3U7R1	-1.12018	0.019135	0.090881	19	Esyt1
P99029	0.521394	0.0191725	0.090881	12	Prdx5
Q9CRA8	-0.631796	0.0193109	0.0912613	2	Exosc5
Q8JZM7	-0.782816	0.0195104	0.0913788	13	Cdc73
P51150	-0.674243	0.0194401	0.0913788	11	Rab7a
Q3TAI4	-0.847419	0.0194538	0.0913788	9	Tpd52l2
Q99JX4	-0.572978	0.0195757	0.0914114	10	Eif3m
P54227	0.898624	0.0197072	0.0917526	7	Stmn1
P13864	-0.525019	0.0200072	0.0923272	18	Dnmt1
P35279	-0.543191	0.019976	0.0923272	4	Rab6a
A2AW05	-0.761898	0.0199679	0.0923272	12	Ssrp1
Q9QXS1	-0.533793	0.0201301	0.0926223	271	Plec
P06797	-0.631338	0.0203841	0.0932441	14	Ctsl
P21956	0.766162	0.0203781	0.0932441	6	Mfge8
P49442	0.638416	0.0206881	0.0941302	5	Inpp1
O89023	0.602953	0.0206978	0.0941302	8	Tpp1
P62827	-0.611632	0.0213648	0.0968827	15	Ran
Q9DAK9	0.592919	0.0220878	0.0993004	6	Phpt1
D3Z767	-0.507504	0.0220747	0.0993004	2	Ttc33
Q9D1C1	-0.977997	0.021982	0.0993004	7	Ube2c
Q9CWZ3	-0.559407	0.0222774	0.0998662	7	Rbm8a
Q9CZT5	0.585627	0.0224892	0.100529	5	Vasn
Q61166	-0.580382	0.0226952	0.101161	15	Mapre1
A2AFQ9	-0.871464	0.0229366	0.101947	5	Gemin5
P68372	0.587106	0.0230984	0.102377	5	Tubb4b
P97314	0.605312	0.0234424	0.103609	6	Csrp2
Q6PGB6	-0.490627	0.0235602	0.103837	15	Naa50
E9Q852	-1.13064	0.024688	0.108503	6	Mllt4
Q9WTM5	-0.541215	0.0247931	0.10866	13	Ruvbl2
Q9R0E1	0.590988	0.0248711	0.108699	10	Plod3
Q9CRB6	-1.04821	0.0256678	0.111869	6	Tppp3
B2RQC6	0.622444	0.0259215	0.112662	35	Cad
Q62376	-0.5587	0.0263036	0.114006	6	Snrnp70
P09411	-0.470152	0.0265502	0.114129	23	Pgk1
P60898	0.486008	0.0265181	0.114129	2	Polr2i
Q8BZA9	-0.507905	0.0264882	0.114129	5	Tigar
Q6A068	-0.813347	0.0268962	0.114363	8	Cdc5l
P62311	1.12894	0.0268908	0.114363	2	Lsm3
G3X9V0	0.543782	0.0267852	0.114363	9	Psme2
P99027	-0.590787	0.0267669	0.114363	9	Rplp2
Q6PIU9	0.695974	0.0273598	0.11602	3	None
P62897	0.493023	0.027515	0.116364	7	Cycs
O09130	-0.97984	0.0275997	0.116408	2	Nfatc2ip
Q9Z1G3	-0.554886	0.0284063	0.116435	11	Atp6v1c1
P60766	-0.686019	0.0278571	0.116435	6	Cdc42
Q9Z1N5	-0.521376	0.0282475	0.116435	11	Ddx39b
Q8BTS0	-0.517042	0.0277348	0.116435	8	Ddx5
Q3UGC7	-0.599916	0.0281464	0.116435	9	Eif3j1
Q61239	0.537904	0.0284223	0.116435	11	Fnta
P60521	-0.661941	0.0281021	0.116435	3	Gabarapl2
P70202	0.79764	0.0283924	0.116435	3	Lxn
Q9CR95	-0.79059	0.0283825	0.116435	5	Necap1
P34152	-0.523253	0.0283219	0.116435	11	Ptk2
A0A1W2P7Q6	-0.74512	0.0281283	0.116435	13	Xpot
D3YYC2	-2.05584	0.0285868	0.116501	2	Drap1
P19324	0.452158	0.0285145	0.116501	19	Serpinh1
Q62433	-0.673175	0.0287801	0.116984	4	Ndrg1
P54822	-0.503037	0.0294131	0.119248	13	Adsl
Q8CIB5	0.503619	0.0295532	0.119322	13	Fermt2
P61982	-0.533006	0.0295834	0.119322	12	Ywhag
P63073	-0.467462	0.0297801	0.119807	3	Eif4e
Q8K4Z3	0.637871	0.0299839	0.120319	4	Apoa1bp
Q8R016	0.525317	0.0303425	0.121138	9	Blmh
Q91WK2	-0.717888	0.0302716	0.121138	5	Eif3h
P61750	0.668238	0.0304739	0.121354	3	Arf4
D3YZ60	-0.718729	0.0308174	0.122138	4	2810428I15Rik
Q64337	-0.579994	0.0308263	0.122138	4	Sqstm1
Q6PAR5	-0.546672	0.0310066	0.122542	6	Gapvd1
P16045	-0.526242	0.0313733	0.12337	17	Lgals1
Q6P4T2	-0.620425	0.0313089	0.12337	24	Snrnp200
P14148	-0.989304	0.0318617	0.124977	7	Rpl7
Q3UDD3	-0.643986	0.0323422	0.126315	4	Poldip3
P46061	-1.45892	0.0323636	0.126315	6	Rangap1
E0CX20	-0.587333	0.0326747	0.126454	6	Bud31
Q5SUH7	-0.884754	0.0327218	0.126454	8	Clint1
Q9DBW3	0.446013	0.032629	0.126454	6	Natd1
P47911	-0.702589	0.032615	0.126454	6	Rpl6
O08749	0.482863	0.033045	0.127338	7	Dld
Q9JIX0	-0.786797	0.0331938	0.127338	3	Eny2
G3XA48	0.519975	0.0331206	0.127338	6	Idi1
D3Z3F8	0.761591	0.0332774	0.127347	7	Spg20
E9QKZ2	0.502441	0.0334549	0.127405	18	Ipo9
A0A0J9YVB9	0.617164	0.0333771	0.127405	4	Mapre3
A2AEX8	-0.610902	0.0336654	0.127896	12	Fhl1
A0A0J9YU62	0.486739	0.0339304	0.128475	8	Ctbp1
Q8BGD9	-0.646988	0.0339817	0.128475	15	Eif4b
G5E899	0.652354	0.0341804	0.128607	16	Serpine1
G3UZY2	-0.518117	0.03415	0.128607	5	Txn2
Q8VDJ3	0.573642	0.0344055	0.129144	27	Hdlbp
Q3UPL0	0.503271	0.034512	0.129235	27	Sec31a
Q9D8S9	-0.495978	0.0348728	0.130275	5	Bola1
A0A0R4J0H0	-0.56143	0.0353066	0.13127	6	Eml4
E0CZ04	0.454109	0.0352288	0.13127	3	Ggact
E9Q9F5	0.43031	0.0355019	0.131374	17	2019-09-07
Q9D7X3	-0.454443	0.0354198	0.131374	8	Dusp3
O35215	-0.574799	0.0356648	0.131666	8	Ddt
O55057	0.47785	0.0358777	0.132141	3	Pde6d
Q9QZD9	-0.542026	0.0360701	0.132539	13	Eif3i
P52760	-0.503201	0.0362754	0.132982	8	Hrsp12
Q9R1T2	-0.448275	0.0365993	0.133856	16	Sae1
O88990	-0.845322	0.0370961	0.13442	21	Actn3
P60867	-0.437093	0.0370824	0.13442	6	Rps20
P62071	-0.688112	0.0369584	0.13442	3	Rras2
P08228	0.513103	0.0370018	0.13442	6	Sod1
P17047	0.471291	0.0372126	0.134531	4	Lamp2
Q61140	-0.752016	0.0375207	0.135023	4	Bcar1
Q64727	0.492681	0.0375071	0.135023	53	Vcl
Q3UF75	0.446086	0.0378108	0.135756	11	Parva
P24527	-0.440989	0.0382571	0.137044	25	Lta4h
Q5JC28	-0.495815	0.0388887	0.138674	6	Eps15
Q62465	-0.565111	0.0388135	0.138674	14	Vat1
A2A547	-0.504987	0.0390142	0.138806	2	Rpl19
D3YYM6	-0.513255	0.0393527	0.139693	8	Rps5
Q60675	0.518884	0.0398296	0.141067	15	Lama2
G3UYZ1	0.555474	0.0399411	0.141143	4	Igsf8
P97379	-0.56359	0.0403808	0.142024	2	G3bp2
Q8VCT3	0.435034	0.0404104	0.142024	18	Rnpep
P17751	-0.4498	0.0404619	0.142024	20	Tpi1
P26350	0.699062	0.0412197	0.143719	7	Ptma
Q9Z315	-0.505495	0.0410632	0.143719	8	Sart1
Q920A5	0.452045	0.0411309	0.143719	7	Scpep1
P97346	0.647032	0.0416804	0.144553	7	Nxn
Q9CR16	-0.434214	0.0417353	0.144553	14	Ppid
A0A0A6YW28	0.4923	0.0415625	0.144553	10	Usp4
F8WHR6	-0.567201	0.0422882	0.146146	10	Ddx46
P98063	0.771655	0.0427793	0.147518	13	Bmp1
P80317	-0.426911	0.0432599	0.148812	17	Cct6a
O08553	0.463249	0.0433443	0.148812	20	Dpysl2
Q9EQS3	-0.631694	0.0434451	0.148833	4	Mycbp
P62245	-0.479359	0.043863	0.149937	8	Rps15a
Q9CXG3	-0.478524	0.0450087	0.153519	4	Ppil4
E9QAS4	-0.766647	0.0453231	0.153922	13	Chd4
E9PUM4	0.51466	0.0452895	0.153922	9	Tln2
A0A0J9YTY0	0.480019	0.0458591	0.155406	14	2019-09-11
Q9CQ49	-0.664776	0.0460916	0.155617	5	Ncbp2
Q9CYG7	-0.60422	0.0461197	0.155617	7	Tomm34
P60824	-0.464653	0.0464605	0.156095	6	Cirbp
P14206	-0.428837	0.046363	0.156095	16	Rpsa
Q8C0D5	0.508995	0.0466721	0.156464	6	Eftud1
E9PUK3	-0.452026	0.0467696	0.156464	5	Fnbp1l
Q810B6	0.437885	0.0472837	0.157847	13	Ankfy1
Z4YL78	-0.640123	0.0475845	0.158178	33	Ckap5
O35127	0.502986	0.0474897	0.158178	5	Grcc10
D3YVC6	-1.10031	0.0477201	0.158293	2	Hmgb1
Q9QXS6	0.55371	0.0480164	0.158491	12	Dbn1
Q3U0V1	0.438046	0.0480027	0.158491	14	Khsrp
Q8BH40	-0.714388	0.0480827	0.158491	6	Stx7
Q922B2	0.391235	0.0489899	0.161143	13	Dars
Q64514	0.393075	0.0491166	0.161159	37	Tpp2
A2A860	-0.577555	0.0492003	0.161159	4	Wbp2
Q99LS3	-0.530782	0.0496127	0.162172	10	Psph
Q8CAY6	0.430583	0.0504438	0.162835	10	Acat2
Q7TPR4	0.435618	0.0503951	0.162835	39	Actn1
Q9R062	0.610833	0.0502356	0.162835	2	Gyg1
Q9CY16	0.604296	0.0500057	0.162835	4	Mrps28
P10493	0.571171	0.050514	0.162835	42	Nid1
Q8BVF2	-0.43023	0.0501896	0.162835	7	Pdcl3
Q8BK67	-0.603427	0.0506461	0.162835	18	Rcc2
A0A0U1RPW2	-0.595258	0.0505858	0.162835	19	Tjp1
Q6IRU2	0.497568	0.0520775	0.167095	28	Tpm4
Q9CQM9	-0.430747	0.0525921	0.168245	15	Glrx3
A0A0R4J1R7	0.691059	0.0526504	0.168245	2	Pcbd2
Q9D1M4	-0.459012	0.0535289	0.170705	6	Eef1e1
A0A0R4J034	0.546603	0.0540565	0.17191	10	Pdxdc1
O08795	0.380484	0.054126	0.17191	6	Prkcsh
Q60676	-0.450332	0.0545633	0.172949	6	Ppp5c
F8WJD4	-1.27426	0.0548046	0.173015	8	Sympk
P61089	-0.555188	0.0547913	0.173015	11	Ube2n
Q8K310	-1.19811	0.0552553	0.173971	5	Matr3
Q6WKZ8	-0.395149	0.0553292	0.173971	6	Ubr2
A0A0R4J107	0.409192	0.0560105	0.175761	13	Apeh
Q9WUM4	-0.443362	0.0563185	0.17594	12	Coro1c
P68040	-0.417555	0.0564039	0.17594	18	Gnb2l1
P58774	0.864494	0.0562796	0.17594	2	Tpm2
Q99LT0	-0.439129	0.0566435	0.175987	3	Dpy30
A0A0A0MQF6	-0.491253	0.0566423	0.175987	16	Gapdh
G3X956	-0.65209	0.0567644	0.176015	6	Supt16
Q6PDL0	0.476359	0.0571113	0.176741	10	Dync1li2
P61971	-0.485396	0.0582995	0.179904	6	Nutf2
Q9WU78	0.433422	0.0584772	0.179904	33	Pdcd6ip
Q9CZH3	-0.380381	0.0583722	0.179904	5	Psmg3
Q80UY7	-0.475119	0.0587845	0.180406	3	Scyl2
E9Q3M0	0.428917	0.0588706	0.180406	2	Smad2
P05064	-0.456416	0.0590998	0.180756	30	Aldoa
Q8R1G6	0.646259	0.0593528	0.181176	7	Pdlim2
P80316	-0.381209	0.0595539	0.181437	18	Cct5
P68510	-0.432016	0.0596828	0.181477	20	Ywhah
Q922S8	-0.511863	0.0598874	0.181747	3	Kif2c
P31230	-0.53329	0.0603655	0.18284	11	Aimp1
Q9CQN1	0.641964	0.0604805	0.18284	8	Trap1
Q9D8N0	-0.396069	0.060997	0.183994	25	Eef1g
A0A1B0GR11	-0.440547	0.0610968	0.183994	15	Taldo1
Q8VBV7	-0.428847	0.061494	0.184835	7	Cops8
P80314	-0.382973	0.0618956	0.185332	23	Cct2
Q3UEB3	-0.408202	0.0618808	0.185332	14	Puf60
P45377	-0.418914	0.0625951	0.186924	7	Akr1b8
O88271	-1.07388	0.0626655	0.186924	3	Cfdp1
O08997	-0.433485	0.0633423	0.187807	5	Atox1
O35343	-0.504865	0.0634345	0.187807	11	Kpna4
Q9CQJ2	-0.492059	0.0631876	0.187807	3	Pih1d1
Q9D662	0.390421	0.0634401	0.187807	16	Sec23b
Q6PE01	-0.534252	0.0640979	0.189397	5	Snrnp40
P61082	-0.394687	0.0645205	0.190287	9	Ube2m
Q3UKJ7	-0.401723	0.0646791	0.190397	8	Smu1
Q920E5	0.3885	0.0651233	0.191345	19	Fdps
Q99LI7	-0.381299	0.0655041	0.192105	10	Cstf3
Q3UGB5	-0.46567	0.0666648	0.193709	4	Dazap1
Q8JZQ9	-0.367489	0.0669883	0.193709	34	Eif3b
P20029	0.386883	0.067039	0.193709	30	Hspa5
Q9D1M0	0.369408	0.0666335	0.193709	8	Sec13
A0A0B4J1E2	0.514747	0.0664344	0.193709	5	Snw1
Q91XH5	-0.38914	0.0665021	0.193709	4	Spr
Q9CR26	-0.457807	0.0667995	0.193709	3	Vta1
Q91XH6	-0.619107	0.0667684	0.193709	3	Vti1b
P80313	-0.368281	0.0686129	0.196872	25	Cct7
Q8VHK9	-0.385595	0.0684077	0.196872	10	Dhx36
E0CZ78	0.633106	0.0686355	0.196872	6	Ppp3cb
Q3TW96	0.53772	0.0685195	0.196872	11	Uap1l1
F8VPN4	0.531395	0.0691732	0.197749	12	Agl
Q8CBB7	-0.433359	0.0694223	0.197749	12	Ap1g1
A0A0N4SVQ1	-0.793446	0.0694453	0.197749	2	Ndufa4
Q62048	0.486552	0.069318	0.197749	8	Pea15
E9Q133	-0.358917	0.0698224	0.198104	18	Cct3
Q8BHS3	-0.491757	0.0697422	0.198104	3	Rbm22
P26443	0.432149	0.0702647	0.198641	11	Glud1
P62889	-0.403396	0.0703914	0.198641	6	Rpl30
Q9Z0H3	-0.563697	0.0703111	0.198641	6	Smarcb1
Q9CQR4	0.392352	0.070944	0.199712	3	Acot13
E9QNN1	-0.724351	0.0710256	0.199712	23	Dhx9
Q80UE5	-0.518673	0.0713185	0.200177	7	Epb4.1l2
Q8BH64	0.419995	0.071623	0.200672	6	Ehd2
Q8VCQ8	0.695376	0.0718928	0.201069	2	Cald1
O70475	-0.371365	0.0731005	0.204083	20	Ugdh
O55029	0.353155	0.0733385	0.204384	22	Copb2
Q3UGN9	0.536502	0.0741424	0.206258	3	Stam
E9PUE7	0.452488	0.0746332	0.207256	5	Abr
Q91YR9	0.377899	0.0750494	0.208043	9	Ptgr1
Q8BK64	-0.353618	0.0756206	0.209052	16	Ahsa1
D3YX28	0.648336	0.0756797	0.209052	8	Htra2
Q9D8E6	-0.483236	0.0759642	0.209469	14	Rpl4
G3X8T3	0.422354	0.0762318	0.209838	7	Ctsa
Q9Z1Z2	-0.394878	0.0766156	0.210358	17	Strap
Q9EQH3	0.392434	0.0768229	0.210358	33	Vps35
Q9CQE8	-0.492318	0.0767472	0.210358	9	Rtraf
Q9Z2X1	0.386441	0.0773016	0.210933	10	Hnrnpf
P59708	-0.355428	0.077282	0.210933	5	Sf3b6
Q64437	0.794701	0.0782499	0.21168	6	Adh7
P70698	-0.37904	0.078192	0.21168	16	Ctps1
Q3TPJ8	0.431272	0.0780103	0.21168	9	Dync1i2
Q3TXS7	0.368564	0.0780437	0.21168	24	Psmd1
P47955	-0.430349	0.0779324	0.21168	5	Rplp1
Q60631	-0.477576	0.0784518	0.21186	7	Grb2
G5E884	0.495122	0.0786547	0.212043	8	Pak1
Q9Z204	-0.633773	0.0791995	0.212637	8	Hnrnpc
Q8CGA0	0.445018	0.0792815	0.212637	5	Ppm1f
Q9ERU9	-0.603899	0.0790203	0.212637	14	Ranbp2
O88844	0.50682	0.0797501	0.213529	11	Idh1
Q11136	0.360852	0.0803521	0.214628	8	Pepd
Q922U1	-0.824588	0.0804341	0.214628	4	Prpf3
Q9CPT4	0.352824	0.081044	0.215615	4	Mydgf
O70310	-0.411322	0.081079	0.215615	11	Nmt1
Q61024	-0.376186	0.0815134	0.216403	17	Asns
Q8C3Q9	0.664352	0.0817323	0.216618	4	Casp9
Q60749	-0.879368	0.0824857	0.218246	4	Khdrbs1
Q62422	-0.441077	0.0832671	0.219573	9	Ostf1
P61087	-0.411176	0.0831888	0.219573	14	Ube2k
Q3UDE2	-0.436461	0.0846302	0.222793	18	Ttll12
A0A0R4J1H6	-0.394645	0.0850441	0.223508	3	Golga3
Q8BWU5	-0.461021	0.0851921	0.223522	3	Osgep
P51660	-0.550085	0.0858117	0.224772	9	Hsd17b4
Q9CQF7	-0.380195	0.0861949	0.2254	5	Pfdn1
G3UXW9	-0.329167	0.0871526	0.226395	9	Gps1
P47791	0.352567	0.0871296	0.226395	12	Gsr
Q3TIU4	0.38366	0.0868666	0.226395	2	Pde12
Q8K4Z5	-0.420535	0.0869056	0.226395	15	Sf3a1
Q60972	-0.341311	0.0875984	0.227177	9	Rbbp4
Q9JIF7	0.353672	0.0884959	0.229126	21	Copb1
Q8BGQ7	-0.360845	0.088822	0.229481	29	Aars
Q8CBB6	-0.770904	0.0889259	0.229481	5	Hist1h2br
Q8BWY3	-0.352496	0.0902941	0.23263	24	Etf1
Q9CR57	-0.51202	0.0909192	0.233856	3	Rpl14
Q9Z1Q5	-0.344981	0.0912176	0.233857	17	Clic1
P61979	0.361437	0.0911362	0.233857	2	Hnrnpk
Q9CQT7	-0.664257	0.0919813	0.2344	2	Desi1
Q8BQ10	-0.669152	0.0919818	0.2344	3	Hdac2
B1AU75	-0.390873	0.0919572	0.2344	15	Nasp
Q3TU36	0.425912	0.0920337	0.2344	17	Rap1gds1
P14069	-0.440925	0.0921766	0.2344	6	S100a6
A0A0R4J0U7	0.902576	0.0925045	0.234854	4	Commd5
Q8CB77	-0.445427	0.092798	0.235218	4	Tceb3
A0A1I7Q4G8	-0.35329	0.0932319	0.235937	3	Gatad2a
Q9JKB3	-0.491101	0.0937072	0.236758	7	Ybx3
A0A1L1SRE8	-0.461228	0.094055	0.237255	10	Ldlr
Q99PT1	-0.4902	0.0947766	0.238691	13	Arhgdia
Q9CZ44	-0.415446	0.0951068	0.239092	15	Nsfl1c
Q9D0B6	0.385239	0.0952406	0.239092	9	Pbdc1
E0CZ72	-0.420959	0.0954446	0.239221	5	Kif2a
Q61753	-0.387537	0.0956538	0.239363	17	Phgdh
P51859	-0.387282	0.0972225	0.242548	11	Hdgf
A0A0R4J1W0	-0.571071	0.0973901	0.242548	6	Sorbs2
A0A0R4J0M1	-0.573376	0.0973469	0.242548	7	Tbcc
Q64433	0.371413	0.0986716	0.24535	7	Hspe1
Q9QYY8	-0.442724	0.0991237	0.246084	4	Spast
P80315	-0.330724	0.0997913	0.24735	20	Cct4
Q5DTM8	-0.424432	0.10061	0.248985	6	Rnf20
Q9D1J1	-0.426934	0.101051	0.249684	4	Necap2
P58252	-0.316785	0.10152	0.250192	48	Eef2
Q8BHN3	0.319464	0.101576	0.250192	20	Ganab
P28658	-0.426752	0.102016	0.250882	13	Atxn10
P21619	-0.385501	0.102424	0.251491	13	Lmnb2
Q91YP2	0.338659	0.103065	0.25267	7	Nln
Q58A65	-0.467765	0.104556	0.255925	13	Spag9
Q9D2P4	-0.443552	0.104995	0.256599	4	Urm1
Q9D0T1	-0.320647	0.10543	0.257262	7	Nhp2l1
E9PYH2	-0.618261	0.10581	0.25739	12	Acot7
Q9D0J8	0.35282	0.105804	0.25739	2	Ptms
E9Q6U4	-0.323395	0.106109	0.257718	6	Pfdn4
P17427	-0.331979	0.106318	0.257825	23	Ap2a2
P07356	0.751376	0.107294	0.258939	24	Anxa2
P97315	0.400504	0.107592	0.258939	9	Csrp1
G3UZ34	-0.31645	0.107293	0.258939	20	Eftud2
Q9WUK2	0.385539	0.107737	0.258939	11	Eif4h
P99025	-0.402247	0.107768	0.258939	5	Gchfr
P06801	0.315135	0.107576	0.258939	14	Me1
Q62426	-0.389333	0.10848	0.259856	8	Cstb
P11983	-0.322085	0.10847	0.259856	30	Tcp1
Q5SFM8	-0.645045	0.109131	0.261015	3	Rbm27
Q9CWJ9	0.313289	0.109964	0.262608	35	Atic
M0QWK9	0.548722	0.110428	0.262916	2	Eif2d
P48722	0.684471	0.110277	0.262916	20	Hspa4l
D3YXG0	0.75254	0.110929	0.263294	3	Hmcn1
Q05CL8	-0.718625	0.111039	0.263294	5	Larp7
P59048	0.334995	0.111376	0.263294	3	Pdrg1
B2RY56	-1.01134	0.111426	0.263294	4	Rbm25
Q9CQM5	-0.313135	0.111148	0.263294	4	Txndc17
Q99JZ4	-0.392412	0.112091	0.264468	2	Sar1a
P10639	-0.325713	0.112747	0.265616	11	Txn
Q99J36	-0.339716	0.112968	0.265738	8	Thumpd1
D5MCW4	0.36907	0.11325	0.266002	3	Cuta
Q810A7	-0.323131	0.113603	0.266343	13	Ddx42
Q9JI90	0.378637	0.113735	0.266343	2	Rnf14
Q3UYV9	-0.43455	0.11442	0.267549	12	Ncbp1
Q99LF4	-0.436451	0.114924	0.268328	3	Rtcb
Q99KC8	0.440119	0.115169	0.268499	13	Vwa5a
Q9JK81	-0.332655	0.11589	0.269779	15	Myg1
B7ZCU2	-0.409453	0.116334	0.270147	5	Abi1
Q9CXL3	-0.312324	0.116392	0.270147	5	3110082I17Rik
Q8BQM4	0.327117	0.11695	0.270689	8	Heatr3
Q62351	-0.320423	0.116971	0.270689	9	Tfrc
P19096	-0.329946	0.11816	0.273039	90	Fasn
Q99JY9	0.432989	0.120083	0.276668	17	Actr3
Q91Z53	-0.323868	0.119912	0.276668	8	Grhpr
P10852	0.42274	0.120682	0.277639	8	Slc3a2
Q3V4B5	-0.342647	0.12088	0.277687	2	Commd6
P28474	-0.335487	0.121236	0.277693	11	Adh5
P16254	0.320079	0.121173	0.277693	5	Srp14
Q8CIE6	0.30652	0.12189	0.278783	28	Copa
Q3V117	-0.305595	0.122628	0.278846	35	Acly
Q8BWZ3	-0.319051	0.122472	0.278846	22	Naa25
P49962	0.392623	0.122432	0.278846	2	Srp9
Q9QXE7	-0.407971	0.12229	0.278846	3	Tbl1x
Q9D0E1	-0.395401	0.12434	0.282329	8	Hnrnpm
P61211	-0.322571	0.12467	0.28267	8	Arl1
P12382	-0.364637	0.125042	0.282838	9	Pfkl
G8JL74	0.360634	0.125219	0.282838	3	Ptbp3
P62281	-0.405822	0.125285	0.282838	7	Rps11
A2AMY5	-0.44412	0.125569	0.283071	6	Ubap2
Q3TFP0	-0.332095	0.125979	0.283587	2	Srsf10
P26043	0.366568	0.126617	0.284616	15	Rdx
Q99KK7	0.320973	0.12699	0.285046	23	Dpp3
Q00612	-0.38275	0.127664	0.286149	19	G6pdx
E9Q3X0	0.416704	0.127849	0.286155	21	Mvp
P54823	-0.285539	0.129074	0.288486	15	Ddx6
Q61990	-0.316668	0.129513	0.288645	7	Pcbp2
Q8CDN6	0.299724	0.129404	0.288645	14	Txnl1
Q9CQF3	0.436967	0.129819	0.288916	12	Nudt21
Q9DB29	-0.619998	0.130462	0.289935	3	Iah1
P62814	-0.32284	0.130841	0.290366	10	Atp6v1b2
Q8CI94	0.323046	0.131446	0.291299	17	Pygb
O89017	0.305366	0.133118	0.294588	9	Lgmn
Q9CQ65	-0.344052	0.133669	0.294975	10	Mtap
Q9CZ30	-0.297582	0.133567	0.294975	13	Ola1
Q9D0F9	-0.321693	0.134835	0.29713	22	Pgm1
Q99K28	-0.31919	0.135977	0.298863	4	Arfgap2
P10605	0.324523	0.136002	0.298863	19	Ctsb
Q9D898	0.295562	0.136585	0.299724	3	Arpc5l
E9Q390	-0.840672	0.137977	0.302354	9	Myof
D3YUP1	0.310257	0.138788	0.303705	9	Carm1
P97311	0.332231	0.13898	0.303705	26	Mcm6
Q3U2G2	-0.294437	0.139618	0.304674	41	Hspa4
Q80WJ7	-0.450724	0.14092	0.306238	5	Mtdh
Q922R8	0.27671	0.140549	0.306238	18	Pdia6
Q8CI51	-0.329964	0.140744	0.306238	15	Pdlim5
P56376	-0.306073	0.142435	0.308466	7	Acyp1
Q8R5L1	0.298018	0.142895	0.308466	7	C1qbp
P62806	-0.867465	0.143125	0.308466	13	Hist1h4a
P11499	-0.29858	0.143074	0.308466	40	Hsp90ab1
P38647	-0.344474	0.142165	0.308466	18	Hspa9
P33609	0.43567	0.142669	0.308466	9	Pola1
G3UYF9	-0.340074	0.145103	0.3123	10	Pfdn6
A2AFQ0	0.329286	0.145504	0.312734	18	Huwe1
O09131	-0.272457	0.146177	0.313291	12	Gsto1
P60670	-0.365171	0.146159	0.313291	14	Nploc4
Q9WU28	-0.321276	0.146492	0.313291	8	Pfdn5
Q8K0F1	0.306996	0.146562	0.313291	5	Tbc1d23
Q8C253	-0.386644	0.147013	0.313829	7	Lgals3
P50431	0.360874	0.14723	0.313864	11	Shmt1
P70428	0.409759	0.14788	0.314581	11	Ext2
Q6A028	-0.402019	0.147967	0.314581	9	Swap70
Q9DC50	-0.466118	0.148576	0.315448	5	Crot
P97464	0.545444	0.150384	0.317901	6	Ext1
Q8CA72	-0.32753	0.150532	0.317901	2	Gan
Q8K2V6	-0.280398	0.150276	0.317901	6	Ipo11
Q9WTZ2	0.564275	0.150542	0.317901	4	Mbtps1
Q7TSV4	-0.324332	0.150903	0.318236	14	Pgm2
Q9Z2N8	-0.377302	0.152112	0.320354	6	Actl6a
Q61881	0.277743	0.152941	0.32038	17	Mcm7
Q5SWZ5	0.858458	0.152781	0.32038	5	Mprip
Q9D031	0.31447	0.152516	0.32038	10	Rsu1
Q9Z1F9	-0.264795	0.152583	0.32038	18	Uba2
O09061	-0.294042	0.15355	0.321227	15	Psmb1
Q9Z2L7	0.337861	0.154006	0.321316	8	Crlf3
E9QAH1	0.662356	0.154822	0.321316	9	Golgb1
P70271	0.360447	0.154513	0.321316	8	Pdlim4
Q99KP6	-0.354721	0.154542	0.321316	14	Prpf19
M9MMK0	0.318586	0.154302	0.321316	5	Sema3b
Q8BHJ5	-0.574083	0.154816	0.321316	4	Tbl1xr1
Q924B0	-0.272965	0.155941	0.323211	9	Impa1
D3Z6F5	0.457738	0.156292	0.323511	6	Atp5a1
Q6P5D8	0.507354	0.157185	0.324932	5	Smchd1
Q9D892	-0.263422	0.157813	0.325801	12	Itpa
Q52KR3	0.440502	0.159853	0.329578	7	Prune2
Q64511	-0.671731	0.160365	0.330199	5	Top2b
O35286	-0.327481	0.16128	0.330783	16	Dhx15
P21550	0.328962	0.161192	0.330783	19	Eno3
P34022	-0.404579	0.161093	0.330783	7	Ranbp1
Q5SXR6	-0.266149	0.162905	0.331946	73	Cltc
Q921M7	-0.535199	0.162315	0.331946	14	Fam49b
G5E8R4	-0.472472	0.162624	0.331946	5	Ppp6r3
Q8CG48	0.289543	0.162269	0.331946	14	Smc2
Q9Z1W9	-0.71511	0.16289	0.331946	3	Stk39
F6TCF9	0.294584	0.163436	0.332452	6	Bag1
Q9R1P0	-0.321896	0.163652	0.332452	10	Psma4
Q8CGF7	-0.332615	0.163789	0.332452	8	Tcerg1
Q9CZU3	-0.271511	0.16409	0.332631	11	Skiv2l2
Q3TVK3	0.288068	0.164524	0.33308	12	Dnpep
Q9QZE5	0.295097	0.165207	0.333609	22	Copg1
A2AFJ1	-0.320501	0.16521	0.333609	9	Rbbp7
Q8R050	0.327659	0.165452	0.333668	8	Gspt1
P48024	-0.400381	0.166431	0.335212	6	Eif1
P56812	-0.31171	0.166899	0.335296	7	Pdcd5
A0A0A0MQ90	0.417206	0.1669	0.335296	5	S100a13
H7BX26	-0.283404	0.169127	0.338538	9	Cep170
G3UVV4	-0.39263	0.168797	0.338538	23	Hk1
P62254	-0.289257	0.169377	0.338538	6	Ube2g1
Q9JMD0	0.296761	0.169316	0.338538	3	Znf207
P14115	-0.306411	0.170333	0.340015	4	Rpl27a
G3X8R4	-0.337309	0.170674	0.340263	3	Gtf2h1
S4R1L5	0.466931	0.171691	0.341856	38	Birc6
Q9JK38	0.346366	0.173508	0.344164	3	Gnpnat1
P08249	0.275949	0.173352	0.344164	15	Mdh2
Q3TMX0	-0.288984	0.173248	0.344164	8	Sdcbp
P14685	0.266824	0.173826	0.34436	16	Psmd3
Q9ESX5	-0.665659	0.175361	0.346089	5	Dkc1
A0A1C7CYV0	-0.293664	0.175069	0.346089	32	Pls3
A0A1B0GRS0	-0.561199	0.175178	0.346089	2	Ssbp3
Q5SV64	-0.423786	0.1757	0.346323	6	Myh10
Q3TJD7	-0.321636	0.177158	0.348759	8	Pdlim7
Q9D8S4	0.34847	0.177819	0.349622	4	Rexo2
Q9CQ71	-0.2792	0.178479	0.35048	6	Rpa3
E9PWY9	-0.286875	0.179224	0.351503	6	Farsa
P84089	-0.28975	0.181319	0.354727	5	Erh
Q9Z2U0	-0.26689	0.181546	0.354727	14	Psma7
P70122	-0.25891	0.181503	0.354727	9	Sbds
D3Z7B5	-0.306479	0.181823	0.354826	2	C330027C09Rik
P52480	0.247057	0.183146	0.356808	42	Pkm
P62900	-0.411946	0.183293	0.356808	5	Rpl31
Q9CQ92	0.288379	0.183967	0.357675	9	Fis1
P40142	0.328281	0.185571	0.360348	19	Tkt
Q9CQH8	-0.286583	0.18605	0.360831	4	Rpp14
P35980	-0.259382	0.187398	0.362996	5	Rpl18
Q922F4	0.273763	0.187684	0.363103	5	Tubb6
Q3TFD0	-0.433876	0.187936	0.363142	17	Shmt2
P09671	0.291285	0.188637	0.364049	6	Sod2
P61164	-0.260826	0.188969	0.364241	5	Actr1a
F8WJE0	0.30953	0.189538	0.364891	13	Samhd1
Q8CIH9	-0.308971	0.189791	0.36493	5	Ppat
Q8R4X3	-0.304489	0.190567	0.365078	5	Rbm12
S4R1M2	-0.594268	0.190142	0.365078	8	Safb
P13439	-0.312126	0.190431	0.365078	11	Umps
A0A0G2JDW7	-0.271957	0.192707	0.368729	3	Rps27
O89086	0.317981	0.193785	0.370338	10	Rbm3
Q9D7S9	-0.391874	0.195863	0.373838	4	Chmp5
Q7TQI3	-0.33162	0.196092	0.373838	15	Otub1
Q921W2	-0.278352	0.196354	0.373883	4	Tial1
E9Q6R3	-0.241863	0.197059	0.37477	8	Sec22b
Q60865	-0.308411	0.199604	0.379151	11	Caprin1
Q9CWW6	-0.259221	0.200043	0.379524	3	Pin4
E9QAZ2	-0.460172	0.201203	0.380804	3	Gm10020
Q9CRW3	0.260192	0.201033	0.380804	3	3110009E18Rik
Q9ERK4	-0.27824	0.203536	0.383058	34	Cse1l
Q7TPV4	-0.317479	0.203093	0.383058	16	Mybbp1a
Q9D8U8	-0.282204	0.203272	0.383058	13	Snx5
Q9CQP2	-0.283074	0.203614	0.383058	3	Trappc2
Q9CQU0	0.25996	0.203137	0.383058	4	Txndc12
Q8VEK3	-0.426152	0.205333	0.38583	12	Hnrnpu
Q3UNN4	-0.38005	0.207025	0.388399	5	Smarcc1
P55821	0.415144	0.207195	0.388399	2	Stmn2
P61161	0.276365	0.208231	0.389874	12	Actr2
P50396	-0.274563	0.209834	0.392278	12	Gdi1
P42703	0.822205	0.210203	0.392278	3	Lifr
P27773	0.246274	0.210265	0.392278	21	Pdia3
Q9Z1A1	-0.355403	0.210898	0.392991	8	Tfg
E9PWQ3	0.375922	0.211448	0.393082	102	Col6a3
P60122	-0.341976	0.211258	0.393082	12	Ruvbl1
Q62418	0.322145	0.211875	0.39341	9	Dbnl
Q9R118	0.278811	0.212279	0.393695	15	Htra1
O88544	-0.250967	0.214112	0.396626	11	Cops4
Q60864	-0.256565	0.216299	0.400204	22	Stip1
Q921M3	0.331869	0.216671	0.400421	25	Sf3b3
Q80WW9	0.276232	0.217418	0.40115	3	Ddrgk1
Q9D7M8	-0.339665	0.217577	0.40115	5	Polr2d
Q6P1F6	-0.226129	0.219543	0.4043	8	Ppp2r2a
Q62159	-0.263665	0.220291	0.405202	2	Rhoc
P56375	0.300357	0.220748	0.405567	3	Acyp2
P47738	0.253819	0.222897	0.408685	11	Aldh2
Q3U1J4	0.246157	0.222966	0.408685	35	Ddb1
P62137	-0.257585	0.223702	0.409555	6	Ppp1ca
P17182	-0.228593	0.225129	0.410192	34	Eno1
Q91VW3	0.354867	0.224354	0.410192	5	Sh3bgrl3
Q9DBG7	-0.546397	0.225357	0.410192	4	Srpr
Q9DCG9	-0.232844	0.224619	0.410192	7	Trmt112
Q9ERF3	-0.224507	0.224908	0.410192	10	Wdr61
D3Z2Z1	0.283938	0.226318	0.411209	10	Clip1
Q9DBR1	-0.262464	0.22644	0.411209	10	Xrn2
P33611	0.298711	0.228636	0.414717	8	Pola2
Q8K3C3	-0.262371	0.230448	0.41752	2	Lzic
B9EJR8	0.409687	0.230878	0.417817	4	Dnaaf5
P62077	-0.300515	0.232307	0.419919	3	Timm8b
P61924	-0.259551	0.232698	0.420142	8	Copz1
A0A1L1SRC3	0.388464	0.233431	0.420981	2	Rbm7
A0A087WNW3	0.254967	0.235637	0.423741	15	Ktn1
Q8QZX5	-0.246114	0.23569	0.423741	4	Lsm10
G5E8N7	-0.286791	0.235772	0.423741	7	Pnkp
Q6GT24	0.224685	0.236701	0.424439	14	Prdx6
P70399	-0.411583	0.236661	0.424439	5	Tp53bp1
Q8BMJ3	-0.245127	0.237472	0.425333	2	Eif1ax
P27546	0.252338	0.237742	0.425333	11	Map4
Q9D6H2	0.292051	0.238131	0.425544	4	Hspb11
O35640	0.639484	0.238948	0.426518	5	Anxa8
Q9CR86	-0.242084	0.240327	0.428438	3	Carhsp1
A0A1L1SVK0	0.319339	0.240843	0.428438	5	Pafah1b2
Q8BFY9	-0.274424	0.240634	0.428438	17	Tnpo1
E9Q2M5	-0.451445	0.241193	0.428575	4	Gigyf2
P84084	-0.264186	0.242454	0.430148	3	Arf5
F7D432	-0.304314	0.242626	0.430148	6	Pcmt1
Q6NZM8	0.218839	0.243904	0.431438	9	Papss1
Q8BWR2	0.220148	0.243834	0.431438	3	Pithd1
E9PZ00	0.254933	0.245843	0.434378	15	Psap
Q9D0J4	-0.217408	0.247392	0.436623	7	Arl2
P62876	-0.318796	0.248866	0.43873	5	Polr2l
Q9JII6	-0.223789	0.249625	0.439575	21	Akr1a1
Q9CQI7	-0.285751	0.250621	0.440834	4	Snrpb2
O88569	0.2347	0.250902	0.440834	23	Hnrnpa2b1
Q3TWV4	-0.24159	0.252607	0.442839	9	Ap2m1
G3X972	0.233085	0.252491	0.442839	9	Sec24c
Q61768	0.2194	0.253604	0.443596	27	Kif5b
E9QB02	-0.217462	0.253487	0.443596	15	Mars
Q9JIQ3	-0.285171	0.254754	0.44473	5	Diablo
Q3UZ39	0.417103	0.255062	0.44473	10	Lrrfip1
Q9D8C6	-0.297648	0.255135	0.44473	4	Med11
P54775	0.209784	0.255387	0.44473	11	Psmc4
P62331	-0.323614	0.255877	0.445089	4	Arf6
Q9CY58	-0.254678	0.256781	0.446167	15	Serbp1
A0A0G2JG00	0.266953	0.258284	0.447598	9	Fubp1
O88653	-0.347519	0.258377	0.447598	7	Lamtor3
Q9DBJ1	-0.223134	0.25846	0.447598	17	Pgam1
Q8CIN4	0.406495	0.260032	0.449824	6	Pak2
A0A0N4SVS6	0.248637	0.261271	0.451469	2	Cnbp
Q6P2B1	-0.256126	0.26163	0.451593	8	Tnpo3
B1ATP7	-0.251953	0.26224	0.452093	10	Elac2
Q9Z2U1	-0.215986	0.262496	0.452093	11	Psma5
Q61187	-0.232697	0.263472	0.453276	7	Tsg101
P42932	-0.20555	0.265148	0.45566	25	Cct8
P10107	-0.25402	0.26749	0.459181	34	Anxa1
Q8BY71	-0.214887	0.268456	0.460336	10	Hat1
G5E924	-0.296722	0.2689	0.460407	15	Hnrnpl
A0A1B0GRD4	-0.337732	0.269084	0.460407	5	Tubgcp2
Q61699	0.375964	0.269566	0.460728	23	Hsph1
Q9CZD3	-0.241528	0.270265	0.461421	23	Gars
P57784	-0.28889	0.271699	0.463364	12	Snrpa1
P33146	0.318068	0.272409	0.464071	15	Cdh15
P17439	0.258759	0.272836	0.464295	6	Gba
O70251	-0.249822	0.274092	0.465927	6	Eef1b
Q9JHU4	0.245171	0.275797	0.468317	136	Dync1h1
P17879	0.366702	0.276332	0.468718	10	Hspa1b
Q62084	-0.23962	0.277196	0.469676	7	Ppp1r14b
Q9R1P4	-0.205819	0.277712	0.470043	14	Psma1
Q02853	0.795642	0.278842	0.471446	4	Mmp11
G3X9T8	0.468633	0.280171	0.473184	12	Cp
Q80ZP8	0.200097	0.280633	0.473455	8	Manf
Q9D967	-0.264619	0.282301	0.475758	6	Mdp1
P47754	-0.200562	0.283014	0.476447	13	Capza2
Q99J09	0.206412	0.283393	0.476574	8	Wdr77
Q921H8	-0.582992	0.283787	0.476725	3	Acaa1a
Q8VDM4	0.206775	0.284819	0.477948	25	Psmd2
A2AC24	-0.240109	0.286042	0.479488	2	Wdr13
P62307	-0.201823	0.286394	0.479565	6	Snrpf
P09528	0.222872	0.286779	0.479698	9	Fth1
P26231	0.288228	0.288752	0.480947	21	Ctnna1
P63017	-0.203647	0.288593	0.480947	32	Hspa8
Q45VK5	0.207252	0.288168	0.480947	9	Ilf3
Q11011	-0.207456	0.288619	0.480947	29	Npepps
Q61160	-0.220361	0.29122	0.484543	3	Fadd
Q9D964	-0.263582	0.292101	0.484981	3	Gatm
O88968	0.305582	0.292016	0.484981	5	Tcn2
P97494	0.22205	0.292601	0.485296	15	Gclc
Q9D1K2	-0.236581	0.295134	0.487545	6	Atp6v1f
Q3UF95	-0.228649	0.29513	0.487545	9	Bag6
Q9CZU6	-0.241962	0.295199	0.487545	9	Cs
Q99MN1	-0.198536	0.294963	0.487545	18	Kars
Q3TKY6	-0.212902	0.297098	0.489651	3	Cwc27
Q8BVQ5	0.207082	0.296985	0.489651	6	Ppme1
P63001	-0.258763	0.297591	0.489947	8	Rac1
P62915	0.5892	0.298492	0.490915	8	Gtf2b
Q80ZX0	-0.201854	0.298838	0.49097	8	Sec24b
Q9Z1B5	-0.22947	0.29932	0.491248	8	Mad2l1
Q3TJZ6	0.224573	0.300644	0.492905	4	Fam98a
P59999	0.229422	0.302325	0.495144	10	Arpc4
Q9D6L8	0.273188	0.304377	0.497828	4	Ppil3
Q9JJ43	-0.20752	0.304599	0.497828	2	Rbfox1
P62488	-0.188305	0.307075	0.501354	6	Polr2g
P62313	-0.195882	0.30839	0.502978	7	Lsm6
B1AWE0	0.250253	0.310307	0.505348	4	Clta
Q3UE92	-0.189036	0.310488	0.505348	18	Xpnpep1
P32921	-0.235729	0.311515	0.506495	9	Wars
P01887	0.24049	0.312989	0.508364	2	B2m
P70349	-0.2071	0.314351	0.509521	9	Hint1
Q6P5H2	-0.190114	0.314111	0.509521	55	Nes
Q64737	0.19976	0.315504	0.510862	26	Gart
A0A0G2JEC4	0.219229	0.31645	0.51144	10	Sh3glb1
Q6P5F9	-0.19395	0.316512	0.51144	34	Xpo1
Q80VJ3	0.308007	0.317402	0.511923	9	Dnph1
A0A1W2P6F6	-0.187077	0.317464	0.511923	3	Myl6
A0A087WRH2	-0.243278	0.317899	0.512098	3	Faim
Q3TIX9	-0.254396	0.318506	0.512549	8	Usp39
Q61655	-0.202365	0.320142	0.514654	6	Ddx19a
P17918	-0.206289	0.321839	0.516853	14	Pcna
B1AT82	-0.267177	0.323568	0.519099	9	Prpsap1
Q8BKC5	0.175929	0.32485	0.520622	39	Ipo5
P48428	0.201653	0.326964	0.523477	11	Tbca
P26039	-0.220521	0.329685	0.527294	88	Tln1
Q8BTV2	0.201863	0.331479	0.529624	6	Cpsf7
Q9D1P4	-0.183453	0.331943	0.529826	6	Chordc1
A2A4A1	0.27097	0.332798	0.530507	4	Dnajc24
P62305	-0.172953	0.333046	0.530507	5	Snrpe
Q91VR5	-0.218051	0.335508	0.533886	18	Ddx1
A0A0R4J0I9	0.250936	0.335931	0.534018	52	Lrp1
P45591	-0.244851	0.336617	0.534568	11	Cfl2
O70591	-0.176733	0.344991	0.547311	5	Pfdn2
B2KGA7	-0.182096	0.345368	0.547356	4	Zbtb8os
P27641	-0.401508	0.346039	0.547865	10	Xrcc5
O35685	-0.178581	0.34849	0.55119	21	Nudc
Q8CHS8	0.406811	0.349261	0.551854	3	Vps37a
A0A0R4J018	0.400118	0.350246	0.552853	4	Tpmt
A0A087WQB0	-0.213968	0.352933	0.556535	8	Morf4l1
P99026	-0.274582	0.353786	0.556761	7	Psmb4
O54988	-0.194229	0.35378	0.556761	13	Slk
P14152	-0.176438	0.355911	0.559543	12	Mdh1
P42208	0.201092	0.356698	0.55994	15	2019-09-02
P08113	-0.164392	0.357948	0.55994	31	Hsp90b1
Q9DCB8	0.238855	0.357532	0.55994	4	Isca2
P27612	-0.167256	0.357161	0.55994	24	Plaa
Q9WVA4	-0.183086	0.357602	0.55994	19	Tagln2
Q60872	-0.197748	0.358578	0.560011	2	Eif1a
E9Q7G0	-0.329475	0.358707	0.560011	18	Numa1
P28271	0.205667	0.359164	0.560168	12	Aco1
G3X9J6	-0.188641	0.364531	0.567973	11	Nt5c2
P10518	0.238182	0.365196	0.568435	14	Alad
P63028	0.197924	0.365552	0.568435	7	Tpt1
Q03145	-0.213328	0.366455	0.568712	6	Epha2
Q9CPY7	-0.181569	0.366408	0.568712	17	Lap3
Q99JT9	0.196516	0.368635	0.569462	6	Adi1
P61202	-0.187261	0.368903	0.569462	9	Cops2
Q8C845	-0.180827	0.368224	0.569462	13	Efhd2
Q8CGC7	-0.235629	0.367358	0.569462	35	Eprs
Q8C2Q7	-0.188571	0.368952	0.569462	6	Hnrnph1
G3UXZ5	0.204558	0.369116	0.569462	11	Psme1
Q8BVG4	0.188067	0.371702	0.572888	7	Dpp9
Q91VI7	0.164626	0.3723	0.573248	27	Rnh1
Q9CY64	0.171958	0.375437	0.575728	12	Blvra
Q8BL66	-0.170886	0.374791	0.575728	18	Eea1
P62322	-0.215915	0.375714	0.575728	2	Lsm5
Q52KC3	0.19685	0.375013	0.575728	7	Mcm5
O88342	0.1882	0.375746	0.575728	30	Wdr1
Q501J7	-0.399298	0.377404	0.577704	7	Phactr4
Q8VHM5	-0.255937	0.377835	0.577801	10	Hnrnpr
A0A0R4J0F6	-0.183691	0.380005	0.580553	7	Gak
A0A0G2JER9	-0.210097	0.380629	0.580941	5	Dnajb6
Q8BMJ2	0.165799	0.381465	0.58165	25	Lars
E9PUD2	-0.176714	0.384264	0.584782	15	Dnm1l
P70195	-0.16212	0.384124	0.584782	9	Psmb7
Q8BMD8	0.426129	0.386334	0.587363	2	Slc25a24
O88543	-0.184174	0.38801	0.587769	7	Cops3
Q80X90	0.172898	0.3881	0.587769	120	Flnb
P25206	0.255291	0.38703	0.587769	18	Mcm3
Q9DB82	0.671698	0.387803	0.587769	6	Naa20
P62774	-0.174391	0.389152	0.588794	10	Mtpn
E9Q2S9	-0.214806	0.389678	0.589021	5	Ccdc43
Q9D0M5	-0.162668	0.393349	0.593998	2	Dynll2
P06745	-0.194067	0.394036	0.594463	24	Gpi
P10126	-0.189221	0.395406	0.595958	25	Eef1a1
O35864	-0.156301	0.397	0.596947	10	Cops5
Q6ZWZ6	-0.186148	0.397519	0.596947	9	Rps12
P83877	-0.157169	0.397385	0.596947	6	Txnl4a
P40336	0.168619	0.397584	0.596947	15	Vps26a
Q9D287	-0.187103	0.39854	0.597809	3	Bcas2
Q9D1A2	0.160943	0.400145	0.598502	11	Cndp2
Q9WUM3	0.168969	0.399924	0.598502	10	Coro1b
P35601	-0.363026	0.399702	0.598502	3	Rfc1
A2A6G9	-0.231119	0.402412	0.601319	8	Lasp1
Q3THK7	-0.156199	0.402845	0.601392	16	Gmps
P61358	-0.188919	0.403819	0.602274	3	Rpl27
P37913	-0.216193	0.404632	0.602913	9	Lig1
P62075	-0.164633	0.409414	0.609459	5	Timm13
Q9DAV6	0.191115	0.410364	0.610295	9	Serpinb9b
Q8R574	-0.278479	0.411534	0.611456	5	Prpsap2
Q9CWK8	-0.273289	0.412163	0.61181	13	Snx2
Q78PY7	0.1533	0.415763	0.616	40	Snd1
Q78ZM0	-0.374273	0.415771	0.616	9	Snx3
Q08093	-0.257284	0.417124	0.616647	10	Cnn2
Q9WV03	0.242552	0.417644	0.616647	6	Fam50a
P35700	-0.162793	0.416867	0.616647	17	Prdx1
Q9CX34	-0.18124	0.417779	0.616647	11	Sugt1
Q5SVG5	-0.156135	0.422338	0.621395	16	Ap1b1
Q8C052	0.175878	0.421935	0.621395	7	Map1s
Q924M7	0.149912	0.422976	0.621395	6	Mpi
P61027	-0.175694	0.422757	0.621395	3	Rab10
Q9DBG9	0.175277	0.421845	0.621395	4	Tax1bp3
Q9CQ80	-0.181116	0.423674	0.621837	7	Vps25
Q9QXK7	-0.185531	0.425927	0.623978	7	Cpsf3
Q9D832	-0.213435	0.425766	0.623978	6	Dnajb4
Q91V77	0.165132	0.427122	0.625144	4	S100a1
Q02257	0.459921	0.428168	0.625508	5	Jup
Q921K2	0.193949	0.427876	0.625508	9	Parp1
P50516	-0.167262	0.430346	0.625551	16	Atp6v1a
Q99LB4	0.189143	0.429701	0.625551	15	Capg
P18760	-0.157132	0.429721	0.625551	18	Cfl1
Q61598	0.170757	0.429945	0.625551	24	Gdi2
Q61249	-0.146683	0.4307	0.625551	6	Igbp1
A0A1B0GRP7	0.171079	0.429056	0.625551	2	Prosc
P54728	-0.138451	0.430988	0.625551	12	Rad23b
A2BGI8	-0.174747	0.432855	0.627679	2	Ppih
O88952	0.197888	0.433283	0.62772	5	Lin7c
A0A171KXD3	-0.176643	0.433932	0.62808	18	Prmt1
P83917	0.251165	0.435082	0.629165	7	Cbx1
P17742	0.140153	0.440028	0.635146	14	Ppia
F7CR78	-0.265307	0.439693	0.635146	3	Ttn
P49722	-0.144935	0.440656	0.635468	13	Psma2
Q9WUA2	0.18273	0.441627	0.635869	14	Farsb
P70168	-0.143755	0.441745	0.635869	35	Kpnb1
O54962	-0.199436	0.442861	0.636309	7	Banf1
E9Q6R7	-0.183462	0.442861	0.636309	29	Utrn
Q91VR8	-0.162395	0.444507	0.637982	4	Brk1
A0A1L1SRX4	0.205572	0.444839	0.637982	3	Commd4
Q9CR09	0.154272	0.446153	0.639282	6	Ufc1
Q60598	0.249575	0.447062	0.639416	11	Cttn
Q99JI4	0.161842	0.446861	0.639416	20	Psmd6
A0A0G2JGD2	0.22461	0.450203	0.643323	8	S100a4
Q62318	-0.148716	0.451306	0.644312	15	Trim28
P0DP28	0.149305	0.455898	0.649952	12	Calm1
P47809	-0.140092	0.456499	0.649952	3	Map2k4
Q921F2	-0.146007	0.456222	0.649952	6	Tardbp
P08030	-0.1609	0.458114	0.65099	10	Aprt
Q6ZWQ5	0.139532	0.458473	0.65099	11	Snx12
Q01853	-0.135201	0.457979	0.65099	48	Vcp
Q923D2	0.173911	0.459699	0.651262	6	Blvrb
Q9JHS3	-0.148084	0.459576	0.651262	5	Lamtor2
P63166	0.217509	0.45991	0.651262	2	Sumo1
E9Q616	-0.196124	0.461277	0.651496	142	Ahnak
Q9CQI6	0.15858	0.461682	0.651496	11	Cotl1
Q9CPU0	0.147718	0.461736	0.651496	12	Glo1
Q9ER81	0.1403	0.46127	0.651496	2	Tor1aip2
Q99JP6	-0.244509	0.46245	0.651897	5	Homer3
A0A0A6YW80	-0.196477	0.463176	0.651897	14	Naa15
Q8C266	-0.226274	0.463267	0.651897	4	Rab5c
Q91Z25	0.170487	0.46406	0.652428	13	Arpc1b
Q9D9V3	0.195804	0.467416	0.655972	7	Echdc1
A0A0A6YVU8	-0.15054	0.467317	0.655972	3	Gm9774
I1E4X7	0.139989	0.467878	0.656033	3	Nudt3
Q9CPW4	0.147205	0.468899	0.656878	6	Arpc5
Q9Z1Z0	-0.1483	0.470594	0.658664	15	Uso1
Q99KJ8	-0.214751	0.474324	0.663292	12	Dctn2
P46638	-0.20291	0.475446	0.66427	3	Rab11b
E0CYE2	0.172007	0.47714	0.666043	6	Impdh1
A2A6U3	-0.148373	0.47827	0.666435	18	2019-09-09
Q8C436	-0.176544	0.477916	0.666435	2	Vcpkmt
Q80TM9	-0.130352	0.479714	0.667853	8	Nisch
P61965	-0.138414	0.480386	0.668197	9	Wdr5
A0A0R4J0K1	0.125567	0.481022	0.668488	4	2019-09-15
Q8BP47	-0.134487	0.48199	0.668728	19	Nars
O08759	0.144025	0.482047	0.668728	9	Ube3a
O08529	-0.130319	0.482839	0.669101	32	Capn2
G5E8R8	-0.222241	0.483169	0.669101	3	Ubxn7
P46460	0.174396	0.483877	0.669492	8	Nsf
P50518	-0.136254	0.486582	0.672313	6	Atp6v1e1
Q5SVT2	0.159892	0.486774	0.672313	9	Trim16
Q8CJ53	-0.150563	0.488527	0.674141	10	Trip10
Q9JLJ2	0.138227	0.490593	0.675804	8	Aldh9a1
Q0VBL3	-0.209325	0.490315	0.675804	4	Rbm15
P24547	0.164856	0.492722	0.678141	15	Impdh2
Q5SUR0	-0.122342	0.494506	0.679439	37	Pfas
Q9QUR7	-0.121265	0.494531	0.679439	8	Pin1
Q9DCT8	-0.206868	0.496244	0.680601	3	Crip2
P70280	-0.194646	0.496235	0.680601	3	Vamp7
A0A087WSS1	0.234773	0.497887	0.682257	3	2310035C23Rik
P58389	-0.134976	0.498448	0.68243	14	Ppp2r4
P47753	-0.127794	0.501197	0.685596	10	Capza1
P28352	0.125245	0.502159	0.685758	15	Apex1
Q9DCE5	0.370372	0.502627	0.685758	4	Pak1ip1
O55106	-0.205698	0.502419	0.685758	9	Strn
Q9WUL7	0.127984	0.503159	0.685772	7	Arl3
Q9CQ48	0.126158	0.503511	0.685772	7	Nudcd2
Q921J2	-0.174941	0.505066	0.687292	4	Rheb
Q9D071	-0.136931	0.505629	0.687463	10	Mms19
G5E866	-0.120644	0.507038	0.688782	15	Sf3b1
Q8R010	0.207684	0.513654	0.6933	5	Aimp2
A0A0R4J0T8	0.175016	0.511985	0.6933	6	Arfgap3
Q64010	-0.136067	0.513893	0.6933	3	Crk
A2A4P3	-0.122687	0.512675	0.6933	11	Gm27029
Q7TT37	-0.123691	0.51315	0.6933	5	Ikbkap
O35900	-0.118359	0.513543	0.6933	7	Lsm2
Q922D8	0.12431	0.513899	0.6933	19	Mthfd1
Q8CGY8	-0.14016	0.513141	0.6933	6	Ogt
P19157	-0.133604	0.515787	0.695249	8	Gstp1
B1AQD3	-0.147099	0.517493	0.69695	3	Rab34
Q8CFQ9	0.147987	0.519775	0.699422	5	Fus
D3Z4J9	0.186496	0.520816	0.700224	6	Eml1
P70255	0.200931	0.522706	0.702162	4	Nfic
P30416	0.124479	0.5246	0.704104	18	Fkbp4
Q9JLQ0	-0.185561	0.527615	0.70457	10	Cd2ap
E9QP49	0.229671	0.526404	0.70457	3	Ehbp1l1
P48678	-0.120577	0.526492	0.70457	51	Lmna
A0A0R4J049	0.128061	0.527642	0.70457	10	Prmt5
F8WHU7	-0.154454	0.527567	0.70457	3	Stag1
E9Q9M5	0.161764	0.526941	0.70457	6	Usp19
P35505	0.120456	0.531045	0.707909	6	Fah
A2AVJ7	-0.155714	0.531044	0.707909	23	Rrbp1
F7BIK4	0.179162	0.532724	0.708943	2	Git2
Q9JHJ0	0.158068	0.532487	0.708943	9	Tmod3
Q9DBG5	-0.204698	0.533834	0.709818	8	Plin3
P54731	0.146088	0.53434	0.70989	12	Faf1
B1AU25	-0.12101	0.535016	0.710186	17	Aifm1
P97470	-0.122014	0.535787	0.710608	8	Ppp4c
D3Z3B8	-0.116139	0.538531	0.713043	9	Dlg1
E0CZE0	-0.162106	0.53814	0.713043	10	Nae1
Q91WN1	0.192926	0.540765	0.713445	11	Dnajc9
Q6ZWQ9	-0.128077	0.540363	0.713445	2	Myl12a
Q9JI75	0.151745	0.540575	0.713445	6	Nqo2
Q9QUR6	-0.109083	0.541109	0.713445	28	Prep
Q9R1P3	-0.108434	0.540804	0.713445	10	Psmb2
P51807	-0.126422	0.541702	0.713628	4	Dynlt1
Q9CQW1	0.114151	0.544048	0.716116	7	Ykt6
Q9CQG1	0.258664	0.54593	0.717992	2	Chac2
Q9WTI7	-0.127702	0.54716	0.718621	4	Myo1c
P63005	-0.116786	0.547324	0.718621	10	Pafah1b1
Q3TYX3	-0.128033	0.548218	0.719192	8	Smyd5
Q99LX0	-0.124432	0.549972	0.72089	11	Park7
Q8R422	-0.117585	0.553257	0.724069	15	Cd109
Q99L45	-0.177635	0.553684	0.724069	9	Eif2s2
Q61584	-0.135967	0.553781	0.724069	6	Fxr1
P60843	-0.115275	0.555121	0.724932	10	Eif4a1
Q8CFV9	-0.123261	0.555365	0.724932	4	Rfk
Q9D8X2	0.148683	0.557294	0.726845	5	Ccdc124
Q60692	-0.119265	0.558307	0.727561	8	Psmb6
Q8BGS2	-0.150685	0.55982	0.728927	4	Bola2
A2AFF6	0.129988	0.563457	0.732447	10	Stag2
Q9D5V6	-0.185244	0.563187	0.732447	4	Syap1
P08207	-0.170838	0.565088	0.733959	6	S100a10
P24472	0.106704	0.566301	0.734926	9	Gsta4
F6XC54	0.102815	0.569132	0.737037	15	Diap1
Q9QZF2	0.27648	0.568426	0.737037	16	Gpc1
P63085	-0.115242	0.569337	0.737037	10	Mapk1
E9PWG6	0.100895	0.571895	0.739739	17	Ncapg
Q9JJI8	-0.125962	0.572491	0.7399	6	Rpl38
Q8K2H2	-0.114477	0.573328	0.740372	5	Otud6b
P32233	0.374502	0.574625	0.741437	14	Drg1
Q8BG94	0.153162	0.577618	0.744685	3	Commd7
Q9WVJ2	0.106365	0.578535	0.745255	20	Psmd13
Q76MZ3	-0.105315	0.57941	0.74577	15	Ppp2r1a
Q9DCC5	-0.0988945	0.579949	0.745852	7	Cbx3
Q9CQ25	0.107164	0.581283	0.74676	4	Mzt2
O88811	-0.167187	0.581607	0.74676	5	Stam2
Q8CGK3	-0.122437	0.583208	0.748204	6	Lonp1
A0A087WNV1	-0.139317	0.586509	0.750475	6	Agfg1
Q3TGS9	0.105267	0.58682	0.750475	6	Arfgap1
A0A140LHA2	0.104282	0.58737	0.750475	7	Bub3
Q9DAW9	0.168615	0.586997	0.750475	16	Cnn3
Q9JHK4	-0.0961705	0.586906	0.750475	11	Rabggta
Q9Z0Y1	-0.113706	0.588192	0.750888	5	Dctn3
A0A087WQE6	0.106417	0.58865	0.750888	5	Tceb1
P26516	0.103207	0.592559	0.75526	14	Psmd7
Q3TQ27	-0.118977	0.593224	0.755494	3	Ube2a
Q6ZWX6	-0.0976832	0.597181	0.759301	15	Eif2s1
P12815	0.127756	0.597144	0.759301	6	Pdcd6
P62918	-0.194632	0.599275	0.761347	5	Rpl8
Q3UUW5	0.106534	0.606311	0.769662	2	Ccnh
J3QP56	-0.101525	0.606934	0.769829	4	Lypla1
E9PXY1	0.0911445	0.608745	0.770351	13	Cul4b
E9PV45	-0.124186	0.608187	0.770351	12	Usp24
D3Z645	0.0895687	0.608818	0.770351	5	Vps29
P12265	0.161857	0.609323	0.770368	4	Gusb
F8WIU1	-0.0946302	0.610628	0.771397	5	1700037H04Rik
B1AQY9	-0.113888	0.61128	0.771599	8	2019-09-08
P62743	-0.10226	0.614726	0.774612	4	Ap2s1
O35350	-0.100201	0.614563	0.774612	7	Capn1
Q9JKX6	-0.144107	0.615148	0.774612	4	Nudt5
G8JL40	0.102154	0.616587	0.775802	7	Kdm1a
Q8K1K2	0.0917755	0.623632	0.784038	11	Psmc5
A0A0G2JE32	-0.088146	0.624474	0.784467	2	Ube2d2
P47880	0.104574	0.625059	0.784574	8	Igfbp6
H7BWX9	0.0877915	0.625776	0.784847	2	Sumo2
P97310	0.0868142	0.626395	0.784995	16	Mcm2
A0A1W2P701	-0.12001	0.627336	0.785547	7	Snx6
Q5SUT0	0.112585	0.629718	0.787901	4	Ewsr1
P70671	0.107754	0.63025	0.787938	3	Irf3
A0A0A6YXV8	-0.108107	0.633158	0.788411	2	Camsap2
Q91W50	-0.100459	0.63396	0.788411	16	Csde1
E9QAT0	-0.0932344	0.634146	0.788411	5	Fmr1
E9PYL9	0.085187	0.63287	0.788411	8	Gm10036
Q80W00	0.368597	0.633542	0.788411	3	Ppp1r10
Q9DBR7	-0.215025	0.633505	0.788411	11	Ppp1r12a
Q9CXF4	0.231899	0.633362	0.788411	12	Tbc1d15
Q9CX86	0.099679	0.636533	0.790127	5	Hnrnpa0
Q3THS6	0.0945818	0.636184	0.790127	8	Mat2a
Q8BGT7	-0.107548	0.637476	0.790672	3	Smndc1
Q6ZQ38	-0.150557	0.638914	0.79138	38	Cand1
Q62348	0.0929149	0.639056	0.79138	17	Tsn
A0A0A6YXG0	0.117999	0.641606	0.793286	4	Stx6
E9PUW7	-0.0922295	0.641191	0.793286	12	Xpo7
P70372	0.126927	0.644195	0.79586	10	Elavl1
Q9R0N0	-0.212392	0.645899	0.797337	8	Galk1
Q8VBT9	0.105818	0.647786	0.799017	5	Aspscr1
O08738	0.123044	0.648799	0.799017	5	Casp6
Q9CZ04	-0.0860878	0.648873	0.799017	11	Cops7a
P62334	0.0932783	0.649297	0.799017	10	Psmc6
P29595	0.0893204	0.649855	0.799077	8	Nedd8
Q8CBY8	-0.0866748	0.652471	0.801009	7	Dctn4
O35344	0.0892398	0.652958	0.801009	11	Kpna3
Q8CJ26	-0.148301	0.652861	0.801009	3	Nradd
A2A9X5	0.0887764	0.654971	0.802851	4	Nt5c
Q921I9	-0.168602	0.657396	0.805195	3	Exosc4
Q6PIP5	-0.0806126	0.658756	0.806231	13	Nudcd1
Q8R0H9	-0.118806	0.65973	0.806794	5	Gga1
Q62189	0.104735	0.660737	0.807396	6	Snrpa
Q8CH18	-0.179266	0.662877	0.809381	2	Ccar1
A2AMW0	-0.0955539	0.666934	0.810549	2	Capzb
P47941	0.0856535	0.665278	0.810549	8	Crkl
P31786	-0.0830688	0.66593	0.810549	9	Dbi
P26041	-0.0767928	0.665082	0.810549	35	Msn
P0C7N9	-0.086172	0.666864	0.810549	3	Psmg4
Q5SWN2	-0.130439	0.666894	0.810549	12	Rpa1
B7ZWL1	-0.143907	0.668813	0.810949	18	Cnot1
A0A0A6YX73	0.10345	0.668707	0.810949	6	Prkar2a
Q62261	0.0894075	0.667789	0.810949	76	Sptbn1
A0A140T8L1	-0.110485	0.67118	0.811936	8	Rpl7a
A2AUT1	-0.211874	0.6708	0.811936	2	Spc25
Q6P069	0.0915896	0.670419	0.811936	7	Sri
Q8BHA3	0.076719	0.673938	0.814644	6	Dtd2
P29341	-0.0942944	0.67503	0.815336	16	Pabpc1
P22907	0.0811569	0.677194	0.816723	5	Hmbs
Q9CT10	0.166757	0.677219	0.816723	10	Ranbp3
P45376	0.0833819	0.678733	0.81792	17	Akr1b1
Q91VJ5	-0.147254	0.681717	0.820885	3	Pqbp1
P31001	-0.0873311	0.68246	0.821151	34	Des
Q6ZWM4	-0.0819451	0.685068	0.823624	5	Lsm8
Q9Z1Q9	0.0942662	0.685566	0.823624	34	Vars
A0A0N4SVL9	-0.0944293	0.686825	0.824506	6	Ppp6c
Q8VHX6	-0.0900731	0.687607	0.824813	97	Flnc
Q9DBG3	-0.0725099	0.689428	0.826047	20	Ap2b1
H9KV04	-0.161178	0.690115	0.826047	4	Mcmbp
P56380	0.071108	0.690215	0.826047	9	Nudt2
O54950	0.124741	0.693755	0.829651	8	Prkag1
Q99K70	-0.0908189	0.695019	0.83053	5	Rragc
P41241	-0.0840938	0.696304	0.831432	5	Csk
P49717	0.0673971	0.698247	0.832485	15	Mcm4
P07607	0.119057	0.697864	0.832485	5	Tyms
Q9DCD6	-0.0869047	0.699727	0.833615	2	Gabarap
P63242	-0.0745279	0.700727	0.834174	19	Eif5a
Q60668	-0.0760599	0.702753	0.835952	8	Hnrnpd
P09055	0.114519	0.704352	0.836584	7	Itgb1
P62309	-0.0870155	0.704087	0.836584	3	Snrpg
E9Q7Q3	-0.0809467	0.705273	0.837045	3	Tpm3
Q3TL72	-0.0677729	0.706689	0.838092	10	Uba3
J3QQ30	-0.083097	0.70928	0.839855	7	Pitpna
A0A0R4J195	-0.0907797	0.709782	0.839855	9	Rprd1b
P21126	-0.0710443	0.709315	0.839855	6	Ubl4a
P00493	-0.0872131	0.711315	0.840401	12	Hprt1
Q9WTX5	-0.0768285	0.711242	0.840401	9	Skp1
Q564E2	-0.0855222	0.712576	0.840894	27	Ldha
A0A140T8T4	-0.0945089	0.712804	0.840894	8	Rpl9
Q5FWK3	0.0866444	0.71527	0.84317	14	Arhgap1
Q91WQ3	-0.0938385	0.715909	0.843289	23	Yars
Q8K2Q7	0.0723733	0.717322	0.844319	3	Brox
D3Z158	-0.0718911	0.719018	0.845682	20	Qars
Q8BFQ8	-0.0817427	0.720219	0.846459	5	Pddc1
Q8C605	-0.0842302	0.721378	0.847187	9	Pfkp
Q9D1G1	-0.0724475	0.722827	0.848254	2	Rab1b
Q80Y14	-0.0771732	0.725935	0.848886	3	Glrx5
O55234	-0.0668936	0.726551	0.848886	13	Psmb5
Q8R326	0.0696649	0.726226	0.848886	3	Pspc1
Q9D1J3	-0.0913591	0.725478	0.848886	6	Sarnp
Q8BMA6	0.112513	0.726283	0.848886	6	Srp68
Q9CQV8	-0.0777168	0.726612	0.848886	17	Ywhab
D3Z3J6	0.08968	0.728134	0.850031	4	Paip1
Q9JLV5	0.0660622	0.733287	0.852242	13	Cul3
Q8BTU6	0.0728819	0.732423	0.852242	4	Eif4a2
Q9CQ22	-0.0640739	0.733211	0.852242	5	Lamtor1
Q8JZZ5	-0.0639839	0.731784	0.852242	6	Pitpnb
D3Z061	-0.0683705	0.732585	0.852242	10	Uba6
P61961	-0.0779308	0.732693	0.852242	4	Ufm1
G3X9Q1	-0.122436	0.734954	0.852916	7	Itga7
Q99K48	0.0675088	0.734642	0.852916	7	Nono
A0A1B0GSU0	-0.0637764	0.740951	0.857593	11	Aldh16a1
Q9R0P5	0.0702835	0.740085	0.857593	12	Dstn
Q91VC3	0.0614718	0.739564	0.857593	9	Eif4a3
Q8R1N4	0.0662879	0.74117	0.857593	9	Nudcd3
Q921F4	-0.0763506	0.742801	0.858783	4	Hnrnpll
A0A1L1SRP6	-0.0959656	0.743539	0.858783	2	Parp3
O35226	0.0615301	0.744234	0.858783	9	Psmd4
P68037	0.0718949	0.744388	0.858783	10	Ube2l3
B2RQS1	-0.0784284	0.74573	0.859698	10	Strn3
Q8VDP4	0.0854313	0.750752	0.86106	5	Ccar2
Q61081	-0.0598786	0.748307	0.86106	8	Cdc37
Q9Z0N1	-0.0675317	0.748751	0.86106	19	Eif2s3x
P45878	0.0614583	0.749475	0.86106	5	Fkbp2
Q62446	0.0624444	0.750191	0.86106	13	Fkbp3
P14733	-0.0992876	0.7506	0.86106	25	Lmnb1
P62320	0.0604162	0.75037	0.86106	4	Snrpd3
Q91WC0	-0.139658	0.751373	0.861142	8	Setd3
A0A0R4J1F6	0.0656123	0.753514	0.862965	6	Uap1
Q8BHG2	0.0793902	0.754806	0.863314	4	0610037L13Rik
Q9DCD0	0.0592686	0.754918	0.863314	21	Pgd
P29758	-0.0635685	0.75848	0.866756	9	Oat
Q99LD9	-0.0563086	0.759139	0.866878	4	Eif2b2
G3UZD6	0.0955233	0.760443	0.867735	10	Ube4b
O35841	-0.053968	0.762847	0.869845	14	Api5
E9PZF0	0.0647864	0.763853	0.869967	4	Gm20390
P58871	-0.0518413	0.764063	0.869967	20	Tnks1bp1
A2AA71	0.0633073	0.767431	0.873169	7	Sec24a
B7ZCF1	0.0531041	0.768773	0.873766	2	Psmc3
Q9D1E6	-0.11253	0.76907	0.873766	10	Tbcb
Q08024	0.0534535	0.771889	0.873942	4	Cbfb
Q9DAR7	-0.0613478	0.77201	0.873942	16	Dcps
A0A140LJH8	-0.0650044	0.770112	0.873942	4	Prss23
Q91V41	-0.0889353	0.77127	0.873942	7	Rab14
P47962	-0.077333	0.770861	0.873942	9	Rpl5
P00375	-0.0549773	0.774275	0.875874	5	Dhfr
G3UYD0	0.102886	0.776381	0.876663	10	Gtf2i
Q8BGJ5	-0.0634466	0.776648	0.876663	13	Ptbp1
F8VPX1	-0.061786	0.775767	0.876663	10	Usp7
O88967	-0.090388	0.778099	0.877669	6	Yme1l1
Q8BSI6	-0.0955489	0.778976	0.878027	4	R3hcc1
A0A1B0GSX6	0.168283	0.782148	0.880969	6	Pdlim3
O08807	0.0582186	0.783099	0.881408	7	Prdx4
Q9JIG7	0.0670574	0.786632	0.882851	6	Ccdc22
P63038	0.0603816	0.78659	0.882851	23	Hspd1
Q9ERG0	0.0744424	0.78612	0.882851	12	Lima1
P70296	-0.0493271	0.786116	0.882851	10	Pebp1
Q9JL62	-0.0646905	0.78751	0.883205	6	Gltp
B1ATZ0	0.0540778	0.791281	0.8868	5	Hgs
E9Q6C2	0.0815391	0.792723	0.887149	3	C1s1
P62748	-0.0957168	0.792274	0.887149	7	Hpcal1
Q9JJ28	-0.0508672	0.794023	0.887338	25	Flii
F8VPK5	0.0457382	0.793898	0.887338	21	Rock2
P70460	0.0736488	0.79471	0.887474	7	Vasp
Q8BG32	0.04903	0.798611	0.891195	21	Psmd11
Q7TNE3	0.0636189	0.803273	0.895761	4	Spag7
Q8BJY1	0.0431711	0.805918	0.897621	17	Psmd5
D3Z795	0.0601443	0.806085	0.897621	4	Psmg1
S4R1P5	-0.0489719	0.810119	0.900834	35	Dst
Q9R0Q7	-0.218731	0.80973	0.900834	8	Ptges3
P62141	0.0606161	0.81158	0.901819	4	Ppp1cb
Q99KQ4	-0.0440644	0.816835	0.905705	9	Nampt
O70435	-0.0411016	0.817386	0.905705	10	Psma3
Q8VIJ6	0.0493374	0.817216	0.905705	12	Sfpq
P10711	-0.0495822	0.815748	0.905705	10	Tcea1
A0A0R4IZW8	-0.041609	0.820641	0.90867	10	Capns1
H3BK84	-0.0385759	0.824922	0.912123	3	Prkar2b
P20152	-0.0770612	0.824366	0.912123	52	Vim
Q9EQP2	-0.0445778	0.828496	0.913465	10	Ehd4
Q9D7X8	0.0619673	0.829629	0.913465	4	Ggct
Q9CPS5	-0.045158	0.829327	0.913465	9	Psmd8
Q91Z31	-0.0515566	0.829422	0.913465	13	Ptbp2
A3KGU5	-0.038313	0.828639	0.913465	2	Sptan1
Q02053	0.0464887	0.826785	0.913465	38	Uba1
Q9D2M8	-0.0376199	0.830877	0.914197	3	Ube2v2
Q00422	0.0618213	0.833935	0.916919	4	Gabpa
Q80U49	-0.0362221	0.836278	0.918851	2	Cep170b
Q923G2	-0.0425057	0.836993	0.918994	9	Polr2h
P35585	-0.0374114	0.838162	0.919633	6	Ap1m1
Q9D8B3	0.0569823	0.839567	0.920032	4	Chmp4b
Q8K2Q0	0.0375121	0.839698	0.920032	3	Commd9
F7CBP1	0.0530158	0.840573	0.920348	13	Eif4g2
P59325	0.0420281	0.84365	0.921999	4	Eif5
P11157	0.0507321	0.843623	0.921999	10	Rrm2
Q8C5G6	0.0394621	0.843843	0.921999	6	Tollip
Q6PB44	-0.0435695	0.844661	0.922249	17	Ptpn23
Q9WTX6	0.0359074	0.850093	0.927536	16	Cul1
Q9CQI3	-0.0519157	0.85101	0.92789	5	Gmfb
Q9QUM9	-0.0375182	0.851903	0.928219	9	Psma6
P17426	-0.0462349	0.852624	0.92836	15	Ap2a1
P46664	-0.0360278	0.854958	0.930255	14	Adss
P50247	-0.032708	0.856365	0.931141	18	Ahcy
B9EJ54	0.0407255	0.857319	0.931532	6	Nup205
P61967	-0.0339938	0.860363	0.932407	3	Ap1s1
A0A1B0GT81	0.0459895	0.859897	0.932407	6	Bax
H3BJ30	-0.0565502	0.860501	0.932407	6	Cpsf6
A0A0J9YUS5	0.0310553	0.858778	0.932407	22	Eif4g1
A0A0R4J093	-0.0360808	0.862133	0.933531	8	Cmpk1
P70353	-0.0391044	0.863653	0.934532	4	Nfyc
O88796	-0.0471186	0.870739	0.940902	4	Rpp30
E9Q5F6	-0.0333487	0.87032	0.940902	16	Ubc
Q9QXT0	-0.0372412	0.871921	0.941531	6	Cnpy2
B7FAU9	0.0289072	0.873344	0.941818	125	Flna
A2AQU8	-0.0401884	0.873387	0.941818	3	Srxn1
G3UYV7	0.0332274	0.876608	0.944641	3	Rps28
A0A0R4J140	-0.0305918	0.878474	0.946003	16	Cluh
H7BWZ3	0.0308633	0.88013	0.946312	9	Arpc3
Q9CXY6	-0.029688	0.879535	0.946312	14	Ilf2
Q8K2Z4	0.0383146	0.880571	0.946312	15	Ncapd2
Q9CXW3	-0.0352186	0.883749	0.949077	13	Cacybp
A0A1B0GRV0	-0.0284241	0.886878	0.950489	10	Bpnt1
Q8K4M5	-0.0261517	0.889133	0.950489	6	Commd1
P51432	0.0327479	0.888428	0.950489	9	Plcb3
Q8BH69	0.0315032	0.887994	0.950489	7	Sephs1
P27048	-0.0291119	0.889304	0.950489	3	Snrpb
A0A0R4J259	0.0271456	0.887291	0.950489	20	Syncrip
P62259	0.0311465	0.886202	0.950489	21	Ywhae
D3Z0M9	-0.0622969	0.894569	0.95325	6	Ddx23
Q8BJW6	-0.0268415	0.89592	0.95325	17	Eif2a
Q3UGS4	-0.0288092	0.895063	0.95325	3	Fam195b
Q7TQG5	0.026028	0.893792	0.95325	4	Neo1
P15532	-0.0265525	0.89614	0.95325	4	Nme1
A0A1B0GRB5	0.0516808	0.893503	0.95325	2	Nup98
Q3TM89	0.036243	0.893599	0.95325	2	Pcnp
O08599	-0.0264364	0.896945	0.95346	7	Stxbp1
P47877	0.086487	0.898038	0.953975	8	Igfbp2
Q8BVQ9	-0.0300018	0.899427	0.954804	16	Psmc2
P62192	-0.0369936	0.901028	0.955857	8	Psmc1
Q8BYA0	-0.0237948	0.902601	0.956233	18	Tbcd
Q3U1V6	0.0266023	0.902451	0.956233	4	Uevld
P50543	-0.0290043	0.904138	0.956569	6	S100a11
Q8CGB6	-0.0525878	0.904113	0.956569	3	Tns2
Q5XJY5	-0.0229316	0.90921	0.958924	19	Arcn1
Q91V89	0.0407262	0.909057	0.958924	10	Ppp2r5d
P14869	0.0224244	0.909419	0.958924	11	Rplp0
Q9CQR2	0.0272473	0.907632	0.958924	6	Rps21
Q9JJU8	-0.0209802	0.908782	0.958924	10	Sh3bgrl
Q9CQ43	-0.0367311	0.910353	0.959264	7	Dut
H3BKH6	-0.0203643	0.912962	0.961367	10	Esd
O88587	-0.0187475	0.916047	0.961603	5	Comt
P62962	-0.0208813	0.914594	0.961603	8	Pfn1
Q8C8U0	0.0327291	0.916251	0.961603	6	Ppfibp1
B2RRF0	0.0300409	0.915424	0.961603	9	Ptprk
P62869	0.018445	0.91521	0.961603	9	Tceb2
Q9JJA4	0.021864	0.917056	0.961805	3	Wdr12
Q6P9R2	0.0193238	0.918873	0.963067	9	Oxsr1
Q9QZB7	-0.0178259	0.921271	0.96444	7	Actr10
Q6PDI5	-0.0173928	0.921413	0.96444	17	Ecm29
P63280	-0.0180654	0.922117	0.964535	7	Ube2i
P61290	0.0260769	0.923638	0.965482	9	Psme3
Q64674	-0.0186233	0.924268	0.965497	10	Srm
O09172	0.0217293	0.929447	0.970261	5	Gclm
Q3T9X3	0.019854	0.933117	0.973444	11	Dnm2
E9Q4Q2	0.0152713	0.935674	0.975464	9	Sf1
P70677	-0.0188147	0.937908	0.97698	11	Casp3
P11087	0.0350556	0.939619	0.97698	26	Col1a1
A0A0R4J000	-0.0214081	0.938581	0.97698	3	Kctd5
P31938	-0.0256915	0.939375	0.97698	3	Map2k1
P40124	-0.0139242	0.941485	0.978271	27	Cap1
Q63829	-0.0191108	0.942383	0.978359	4	Commd3
P32067	-0.0634557	0.942816	0.978359	12	Ssb
Q9R0Y5	-0.0155774	0.946303	0.980287	10	Ak1
E9Q586	-0.0112635	0.949202	0.980287	23	Dctn1
P62627	0.0135924	0.949806	0.980287	8	Dynlrb1
Q9JMG1	-0.014672	0.951484	0.980287	4	Edf1
Q8R0W0	-0.0145279	0.951691	0.980287	4	Eppk1
Q9D0R8	0.0331299	0.952127	0.980287	3	Lsm12
E9PXB7	0.0276723	0.949931	0.980287	6	Nedd4l
P60335	0.0124872	0.952087	0.980287	8	Pcbp1
B1ARA3	-0.0175511	0.946689	0.980287	3	Rpl26
P62315	-0.0161308	0.948046	0.980287	5	Snrpd1
Q80X50	0.0179546	0.952171	0.980287	11	Ubap2l
E9PYI8	0.0120055	0.951006	0.980287	17	Usp14
P56390	0.0142915	0.955208	0.980828	3	Cks2
Q5EBG6	-0.0289769	0.954897	0.980828	4	Hspb6
B0V2N1	0.0144766	0.955822	0.980828	12	Ptprs
Q91VU7	-0.0170074	0.954712	0.980828	5	Pus7
Q91ZJ5	-0.0148952	0.955365	0.980828	11	Ugp2
B1AUX2	-0.0101839	0.956831	0.981221	13	Hcfc1
P62317	-0.0104779	0.958055	0.981835	6	Snrpd2
Q6NZD2	-0.00978953	0.959353	0.982523	11	Snx1
Q9CVB6	0.0104464	0.961046	0.982742	20	Arpc2
Q9CPX4	0.0130094	0.961387	0.982742	9	Ftl1
Q4FJZ2	-0.010643	0.961713	0.982742	6	Kpna6
P62830	-0.0112184	0.962072	0.982742	5	Rpl23
Q9ER72	0.00818025	0.963509	0.983569	25	Cars
Q99JF8	-0.0110166	0.964233	0.983668	7	Psip1
Q9EPU4	0.0128681	0.966034	0.984866	11	Cpsf1
Q8BU30	0.00690835	0.968471	0.985429	28	Iars
P53994	-0.0115242	0.967915	0.985429	5	Rab2a
Q7M739	-0.00773419	0.968032	0.985429	17	Tpr
Q8BIQ5	-0.0075564	0.970054	0.9864	4	Cstf2
Q5SRX1	0.00775238	0.972155	0.987896	3	Tom1l2
Q99KI0	0.0087665	0.973897	0.98809	19	Aco2
Q4VAA2	0.00742063	0.974235	0.98809	11	Cdv3
Q9R1P1	0.0067285	0.973435	0.98809	6	Psmb3
Q9DCL9	-0.00707444	0.974944	0.98817	18	Paics
Q9CPX6	-0.00783828	0.976972	0.989587	5	Atg3
Q9D0A3	-0.00590608	0.981515	0.989863	5	Arpin
P53996	-0.00505599	0.982618	0.989863	2	Cnbp
Q8K0C1	-0.00556385	0.981065	0.989863	4	Ipo13
G5E8A0	0.00476829	0.98248	0.989863	3	Osbpl11
Q62074	0.00606154	0.983466	0.989863	2	Prkci
Q9D8W5	0.00373904	0.983555	0.989863	13	Psmd12
G3X928	0.00437036	0.981971	0.989863	10	Sec23ip
Q60854	0.00664704	0.980124	0.989863	20	Serpinb6
A2ADB1	-0.00662103	0.978412	0.989863	3	Spen
Q9D0C4	-0.00561433	0.981691	0.989863	4	Trmt5
Q9CQ10	-0.00471344	0.984504	0.990183	3	Chmp3
Q61035	0.00342666	0.986105	0.991159	18	Hars
Q06138	0.00329371	0.987414	0.991839	12	Cab39
Q8R1F1	-0.00343254	0.98836	0.992154	16	Fam129b
Q99KD5	-0.00308343	0.989283	0.992446	5	Unc45a
Q9CZG9	-0.00300167	0.990257	0.992788	4	Pdzd11
Q9CSH3	0.00173562	0.992409	0.994311	11	Dis3
D3Z4S3	-0.00112934	0.995031	0.996082	7	Ptrhd1
Q3U4W8	0.000982816	0.995448	0.996082	26	Usp5
G3UY42	0.000852976	0.996939	0.996939	2	Pabpn1
