## Supplementary material for "Dissection of the cellular function of the ZBED6 transcription factor in mouse myoblast cells using gene editing, RNAseq and proteomics": Table S4

### Sheet: legend
Differentially expressed genes in Zbed6 knock-out (KO) or Igf2 mutant (GGCT) myotubes.
Gene_ID	Official gene symbol
logFC	The (base 2) log of the fold change to WT myotubes
logCPM	The (base 2) log of counts per million
PValue	The uncorrected p-value of the test statistic
FDR	The FDR-adjusted p-value of the test statistic using Benjamini–Hochberg correction procedure

### Sheet: DE_ZBED6-KO
Gene_ID	logFC	logCPM	PValue	FDR
Bgn	-6.32539	7.56682	4.86e-294	5.89e-290
Col1a1	-5.67837	6.81066	1.2e-189	7.3e-186
Igf1	-7.31098	5.20092	8.83e-181	3.57e-177
Ctla2a	-9.54083	5.18968	7.58e-168	2.3e-164
Ckm	3.81377	9.77944	2.21e-163	5.36e-160
Lox	-3.57739	6.99115	2.18e-139	4.4e-136
Col1a2	-3.285	8.79859	5.94e-133	1.03e-129
Ddc	4.37169	7.4326	1.44e-131	2.19e-128
Pdgfrb	-5.51985	4.5737	3.52e-125	4.74e-122
Brinp3	-11.0211	4.14079	1.2e-122	1.46e-119
Cav1	-3.92647	6.01489	3.85e-120	4.25e-117
Tagln	-4.58715	4.98059	1.68e-116	1.7e-113
Thbs1	-4.06014	8.38212	4.94e-115	4.61e-112
Mmp2	-2.91534	7.65508	4.97e-112	4.31e-109
Cdh11	-11.2436	4.38262	1.32e-109	1.07e-106
Mef2c	3.09442	9.61662	1.02e-105	7.76e-103
Crym	5.77397	5.78193	4.65e-105	3.32e-102
Unc45b	3.50981	7.51955	4.29e-103	2.89e-100
Nrep	-4.99606	4.74845	7.47e-103	4.77e-100
Myom3	3.32907	7.80095	1.17e-102	6.78e-100
Myh3	2.96407	9.8951	1.16e-102	6.78e-100
Cd36	4.00866	7.48592	6.77e-102	3.73e-99
Mybpc1	4.35366	6.44232	3.09e-101	1.63e-98
Aebp1	-4.30893	5.05258	1.7e-100	8.58e-98
Fbln7	-6.60677	4.32931	4.46e-100	2.16e-97
Dcn	-3.14941	6.43688	1.73e-99	8.06e-97
Myh7	4.11934	6.91809	2.86e-99	1.28e-96
Ctgf	-3.78036	8.92816	1.28e-98	5.39e-96
Sfrp2	-8.92878	3.74492	1.29e-98	5.39e-96
Tnnc2	2.83924	11.6545	2.44e-97	9.87e-95
Islr	-4.19079	4.54801	6.57e-96	2.57e-93
Il1rn	-3.74792	5.23662	1.87e-95	7.09e-93
Actn2	3.97848	6.38106	4.39e-94	1.61e-91
Tnni2	2.74239	10.1488	2.76e-92	9.58e-90
Atp2a1	3.26954	8.00245	6.04e-90	2.04e-87
Prelp	-5.07169	4.17053	3.93e-89	1.29e-86
Cxcl12	-3.5008	5.61335	5.72e-89	1.83e-86
Csf1	-3.15374	5.3658	2.56e-84	7.98e-82
Apobec2	3.29463	6.6487	4.5e-84	1.36e-81
Igfbp7	-2.84951	6.12648	3.94e-83	1.17e-80
Myl4	2.50695	9.8984	9.64e-82	2.79e-79
Cox6a2	2.93018	8.05502	1.19e-80	3.35e-78
Serpine1	-3.00462	6.70328	3.59e-80	9.91e-78
Mb	2.68188	8.86414	1.02e-79	2.75e-77
Csrp3	3.81858	6.13875	1.34e-79	3.54e-77
Mmp14	-3.01301	5.62665	6.42e-79	1.66e-76
Smpx	2.61563	9.06524	2.36e-78	5.96e-76
Myh8	5.41867	7.90736	2.55e-78	6.32e-76
Col6a3	-2.69193	7.27359	1.48e-76	3.59e-74
Cd24a	5.98056	5.03963	3.54e-75	8.42e-73
Itgb1bp2	2.84202	7.44354	4.7e-75	1.1e-72
Unc5c	-4.21108	4.44358	6.3e-75	1.44e-72
Atp1b2	4.66028	5.68199	1.1e-74	2.48e-72
Cpne8	-3.44295	5.49201	5.86e-74	1.29e-71
C1ra	-3.36688	4.76848	3.07e-71	6.65e-69
Fstl1	-2.38412	8.45493	4.31e-71	9.01e-69
Mgp	-2.77273	10.0509	4.29e-71	9.01e-69
Wisp1	-2.26622	7.80341	1.06e-70	2.18e-68
Tnnt3	2.64527	8.9705	3.05e-70	6.16e-68
Col3a1	-2.39693	9.20172	3.56e-70	7.07e-68
Myl1	2.84897	7.21297	1.03e-69	1.99e-67
Igf2	2.56721	8.22996	1.17e-69	2.22e-67
Ryr1	2.78085	6.92211	3.25e-68	6.06e-66
Cald1	-2.19814	7.58843	1.46e-67	2.64e-65
Ttn	2.37378	9.87981	2.79e-67	4.99e-65
Klhl41	2.61219	7.3305	4.71e-67	8.28e-65
Neb	2.91414	7.8865	4.48e-66	7.77e-64
Gprc5c	2.50888	7.87564	1.26e-65	2.15e-63
Cap2	3.23343	6.07721	1.14e-64	1.92e-62
Apbb1ip	-3.8117	3.78031	2.53e-64	4.21e-62
Sobp	2.96736	6.51145	2.78e-64	4.56e-62
Setbp1	-5.0403	3.43301	2.52e-63	4.08e-61
Sparc	-1.99324	10.3908	3.76e-63	6e-61
Pid1	-3.02727	5.0195	5.18e-63	8.16e-61
Cxcl5	-4.56277	3.42534	1.98e-62	3.08e-60
Col6a1	-2.55047	6.76853	2.5e-62	3.84e-60
Prr32	3.57874	5.81582	3.47e-62	5.26e-60
Trim63	3.37375	6.21177	1.02e-61	1.53e-59
Chst1	-2.64943	5.25245	1.14e-61	1.68e-59
Pfkm	2.50928	7.18667	4.16e-61	6.08e-59
Pgam2	3.33561	5.59798	5.09e-61	7.35e-59
Col5a2	-2.32658	6.26174	5.51e-61	7.86e-59
Cyr61	-2.58244	7.3572	6.12e-60	8.63e-58
Bmp4	-6.03737	2.7739	1.96e-59	2.73e-57
Col6a2	-3.22441	4.6993	5.41e-58	7.46e-56
Pdlim3	2.54314	6.76045	5.56e-58	7.58e-56
Adamts2	-2.93102	4.61154	6.38e-58	8.6e-56
Myoz2	2.6376	6.44975	7.05e-58	9.41e-56
Trim72	2.98234	8.21083	8.92e-58	1.18e-55
Neurl1a	2.47886	6.98722	2.12e-57	2.77e-55
Pygm	3.13914	6.54097	2.49e-57	3.21e-55
Cfh	-4.45085	3.19324	8.74e-56	1.12e-53
Smtnl2	6.20598	4.33843	1.04e-55	1.31e-53
Rap1gap2	2.1871	7.6932	1.08e-55	1.35e-53
Rab32	-3.80971	3.75777	1.59e-55	1.97e-53
Tmem64	2.13404	8.39187	4.37e-55	5.33e-53
Mylpf	2.04591	11.4056	4.59e-55	5.51e-53
Aqp5	-3.83864	4.03837	7.48e-55	8.89e-53
Rhoj	-2.68601	4.93916	1.01e-54	1.19e-52
C1s1	-3.35888	4.05721	1.45e-54	1.69e-52
Hrc	2.40321	6.99254	2.75e-54	3.17e-52
Ablim3	2.68537	6.53535	4.74e-54	5.42e-52
Pcolce	-2.60418	5.4337	5e-54	5.68e-52
Plscr2	-3.37444	3.74087	6.95e-54	7.81e-52
Col27a1	-6.17376	2.6048	3.24e-53	3.6e-51
Lmod3	2.64848	6.2337	4.95e-53	5.46e-51
Htra1	-2.80445	5.21409	1.62e-52	1.77e-50
Slc12a2	2.2121	8.79092	1.65e-52	1.79e-50
Cacng1	2.06208	8.4865	2.98e-52	3.2e-50
Pgm5	2.35722	6.75574	4.56e-52	4.85e-50
Tcap	3.49266	6.2545	4.66e-52	4.91e-50
Crabp2	-3.32701	4.16446	8.37e-52	8.76e-50
Mylk4	3.01431	5.81343	2.06e-51	2.12e-49
Gpc6	-3.35114	3.74225	6.4e-51	6.42e-49
Ablim2	3.86086	4.68278	8.58e-51	8.53e-49
Cx3cl1	-2.7491	4.51555	1.02e-50	1e-48
Thsd7a	-3.13036	4.54934	1.47e-50	1.43e-48
Dhrs7c	3.81621	5.28936	1.6e-50	1.55e-48
Txlnb	3.68724	4.82601	1.59e-49	1.53e-47
Tpm2	2.09606	10.9602	3.42e-49	3.27e-47
Vcan	-2.30401	5.57764	1.33e-48	1.26e-46
Hspa1b	-2.09372	6.15487	1.51e-48	1.42e-46
Mybph	2.13157	8.16819	1.84e-48	1.72e-46
Igfbp4	-2.3672	5.21287	2.2e-48	2.03e-46
Serpinf1	-2.28639	5.33791	4.17e-48	3.83e-46
Tnnt1	2.42211	9.51908	5.35e-48	4.88e-46
Bmper	-4.08895	3.06635	7.17e-48	6.49e-46
Medag	-3.64346	3.47642	1.28e-47	1.15e-45
Art1	3.36538	5.61125	2.95e-47	2.63e-45
Inhba	-2.83299	3.97811	3.22e-47	2.85e-45
Flna	-1.85765	7.31535	7.85e-47	6.9e-45
Wisp2	-4.01734	3.03802	1.24e-46	1.08e-44
F2r	-1.96297	7.66276	3.98e-46	3.45e-44
Fam20a	-2.16932	5.46473	6.95e-46	5.98e-44
Upk1b	6.34209	3.95292	1.03e-45	8.8e-44
Il20rb	3.27981	4.88092	1.04e-45	8.82e-44
Asb2	3.62522	4.87169	1.22e-45	1.03e-43
Fbln2	-3.86496	3.20605	1.88e-45	1.57e-43
Myom1	2.46035	5.88746	2e-45	1.66e-43
Rbfox1	3.09792	5.09896	2.12e-45	1.75e-43
Igfn1	4.93726	4.06015	2.55e-45	2.09e-43
Eno3	1.88757	9.24211	2.74e-45	2.23e-43
Rgs20	-2.66053	4.15983	2.86e-45	2.32e-43
Serpine2	-2.54257	5.10261	2.95e-45	2.37e-43
Rnf150	-2.62717	4.22927	4.28e-45	3.41e-43
Klhl40	2.28418	6.80171	2.72e-44	2.16e-42
Emp1	-1.75917	7.24059	7.71e-44	6.08e-42
Actb	-1.57917	10.4949	3.73e-43	2.92e-41
Cp	-2.3644	4.89943	3.83e-43	2.98e-41
Tnni1	1.8216	8.7793	8.59e-43	6.6e-41
Mustn1	2.13939	9.0626	9.87e-43	7.53e-41
Slc43a2	2.62124	5.85423	1.1e-42	8.31e-41
2310015B20Rik	3.33846	4.84412	2.1e-42	1.59e-40
Ctxn3	3.44058	4.49072	3.37e-42	2.51e-40
Oaf	-2.00769	5.71152	2.54e-41	1.86e-39
Zbed6	-2.45092	5.5226	2.6e-41	1.89e-39
Ccnd3	1.72563	9.40776	2.86e-41	2.06e-39
Slc6a2	-4.58451	3.27566	2.87e-41	2.06e-39
Hdac7	-2.15445	6.98736	3.13e-41	2.22e-39
Foxs1	-3.59046	3.04211	3.12e-41	2.22e-39
Tmem38a	1.96403	7.07297	3.91e-41	2.76e-39
Pi15	-4.15799	2.78062	6.95e-41	4.87e-39
F2	3.0877	4.74132	7.71e-41	5.38e-39
Serpinb1a	2.02431	7.02441	9.97e-41	6.91e-39
Gsn	-1.82516	7.45441	1.09e-40	7.54e-39
Nedd9	-2.08798	5.19061	1.3e-40	8.93e-39
Fabp3	2.71369	5.94755	2.02e-40	1.38e-38
Rrbp1	-1.82647	6.90628	2.27e-40	1.54e-38
Cav3	2.37743	6.97011	4.12e-40	2.78e-38
Lmod2	2.29687	6.02237	8.54e-40	5.73e-38
Mcu	2.12549	7.35096	1.07e-39	7.14e-38
Ptn	-4.62615	2.51197	1.48e-39	9.84e-38
Mypn	3.18308	4.75074	2e-39	1.32e-37
Capg	-2.26624	5.09507	2.57e-39	1.68e-37
Actc1	2.16905	11.3892	3.67e-39	2.4e-37
Slit2	-3.11948	3.24601	5.03e-39	3.27e-37
Acta1	1.72482	11.9376	7.37e-39	4.76e-37
Colec12	-4.08267	3.18111	1.08e-38	6.94e-37
Tppp3	2.20521	6.30729	1.62e-38	1.03e-36
Nsg1	-2.97342	3.51808	1.68e-38	1.07e-36
Srl	1.7575	8.08283	2.22e-38	1.4e-36
Pxylp1	-2.88614	3.50468	2.97e-38	1.86e-36
Dusp2	1.96732	6.58767	3.11e-38	1.92e-36
Dpysl3	-1.563	8.22444	3.08e-38	1.92e-36
Pacsin3	1.78596	7.93199	3.36e-38	2.07e-36
Creb3l1	-2.23838	4.6047	3.52e-38	2.16e-36
Serp1	-1.80902	5.9434	3.9e-38	2.38e-36
Myo1d	-2.59698	3.84153	1.2e-37	7.29e-36
Obscn	2.69257	4.88552	2.43e-37	1.47e-35
Kank1	3.02647	4.80786	2.52e-37	1.52e-35
H19	2.2747	14.1917	4.62e-37	2.76e-35
Tceal5	3.1273	4.61252	5.41e-37	3.22e-35
Rin2	-2.15818	4.50294	6.81e-37	4.01e-35
Ptgfrn	-1.70467	7.23059	7.69e-37	4.51e-35
Cd34	-2.74154	3.92462	1.13e-36	6.57e-35
Atp1b1	2.05879	6.11217	1.37e-36	7.96e-35
Hfe2	2.11434	5.90579	2.06e-36	1.19e-34
Gpr157	3.26106	4.79055	2.12e-36	1.22e-34
Kif1b	1.71645	7.87488	2.99e-36	1.71e-34
Ccnd1	-1.63882	7.51095	3.2e-36	1.82e-34
Zfp346	1.97688	6.57745	4.58e-36	2.58e-34
Lmo7	1.75569	8.29094	4.93e-36	2.77e-34
Klhl31	2.26358	5.38485	4.98e-36	2.79e-34
Foxp1	-1.62193	7.11514	5.03e-36	2.8e-34
2810474O19Rik	1.80251	6.83566	7.93e-36	4.39e-34
Vcam1	-1.90872	5.46789	8.12e-36	4.48e-34
Tacc2	1.8277	6.88278	1.09e-35	5.98e-34
Fgfrl1	1.93122	6.38434	1.11e-35	6.07e-34
Anxa5	-1.75995	6.70012	1.47e-35	8.02e-34
Sstr2	9.37405	3.44054	1.69e-35	9.16e-34
Mospd1	2.60076	5.21358	1.77e-35	9.54e-34
Rassf3	1.78391	7.57049	2.32e-35	1.25e-33
Lasp1	-1.42525	9.18833	4.24e-35	2.27e-33
Mxra8	-1.99067	6.29296	7.97e-35	4.24e-33
Casz1	2.39317	5.70554	9.46e-35	5.01e-33
Ank1	1.95687	6.3266	1.17e-34	6.19e-33
C430049B03Rik	2.52137	4.98837	1.38e-34	7.24e-33
Arx	3.03612	4.43559	1.55e-34	8.13e-33
Crlf1	-2.38546	3.88075	1.6e-34	8.34e-33
Syne1	2.04796	5.95439	2.54e-34	1.32e-32
Pde4dip	1.83872	8.56854	4.12e-34	2.13e-32
Rhoq	1.58997	9.09245	4.35e-34	2.24e-32
Pgf	-3.12269	3.53053	4.83e-34	2.47e-32
Rab38	-9.07366	2.14311	4.9e-34	2.5e-32
Tmem158	1.69691	7.08196	5.01e-34	2.54e-32
Sfxn1	-1.91157	5.75231	6.79e-34	3.43e-32
Sdc1	-2.2339	5.08348	8.79e-34	4.42e-32
Egln3	1.88576	6.79155	1.41e-33	7.08e-32
Ly6e	-1.7105	5.80416	1.81e-33	9.01e-32
Nrp2	-1.77865	5.89399	3.53e-33	1.75e-31
Sorbs1	1.81169	6.92065	4.11e-33	2.03e-31
Tpm4	-1.59547	7.54236	4.81e-33	2.36e-31
Fibin	-2.16821	4.18408	4.8e-33	2.36e-31
Chrdl1	-3.88951	2.99435	4.96e-33	2.42e-31
Rapgef3	-4.76373	2.02291	5.31e-33	2.59e-31
Gyg	1.71333	7.28524	5.36e-33	2.6e-31
Ccnd2	-2.08356	4.48209	5.66e-33	2.73e-31
Tes	-1.61121	7.04415	1.18e-32	5.66e-31
Pvalb	3.2872	4.09084	1.22e-32	5.83e-31
Reep1	2.06704	5.95334	1.36e-32	6.52e-31
Syngr1	3.38104	4.02614	2.12e-32	1.01e-30
Nfib	-1.65552	6.30386	2.18e-32	1.03e-30
Grb10	5.15273	3.73376	2.48e-32	1.17e-30
Anxa2	-1.44631	7.97137	2.69e-32	1.26e-30
Myf6	4.87596	4.00804	3.39e-32	1.59e-30
Spata13	-2.40183	3.81963	4.36e-32	2.03e-30
Cd164	1.72501	8.71193	5.47e-32	2.53e-30
Ube2d1	1.59564	7.81827	9.32e-32	4.28e-30
Apol10b	-2.60867	3.79606	9.47e-32	4.33e-30
Prrx1	-2.089	4.83407	1.43e-31	6.54e-30
Pdgfrl	-2.33718	3.73843	2.09e-31	9.51e-30
Col8a1	-2.02093	5.29249	4.13e-31	1.86e-29
Cmklr1	-4.41689	2.32941	4.11e-31	1.86e-29
Smarca2	-1.74754	6.01953	4.47e-31	2.01e-29
Tiam1	-3.24278	2.8425	5.51e-31	2.47e-29
Srrm4os	3.38017	4.42495	9.43e-31	4.21e-29
Ldb3	1.59803	8.32226	1.35e-30	6.01e-29
Adck3	2.40984	5.0208	1.42e-30	6.28e-29
Tnnt2	1.82682	9.4629	1.59e-30	7e-29
Atp2b4	-1.82792	4.85779	1.99e-30	8.74e-29
Etl4	2.87172	4.74398	2.52e-30	1.1e-28
Ogn	-1.51996	7.20201	3.75e-30	1.64e-28
Gpc4	-3.88343	2.36351	5.92e-30	2.57e-28
Grem1	-4.86078	1.91996	6.03e-30	2.61e-28
Adamtsl1	-2.62209	3.42905	6.4e-30	2.76e-28
Prkaa2	3.03664	4.81386	6.9e-30	2.97e-28
Adssl1	2.46238	4.65173	7.45e-30	3.19e-28
Jph1	2.02478	5.6516	7.89e-30	3.37e-28
Cldn2	4.00591	4.33648	8.48e-30	3.61e-28
Slc20a2	1.73993	7.30441	9.79e-30	4.14e-28
Camk2a	2.22782	6.33366	1.03e-29	4.34e-28
Fam114a1	-2.18263	4.65026	1.31e-29	5.51e-28
Dus2	2.35721	5.07865	1.33e-29	5.58e-28
Tns3	-1.87262	5.04287	1.34e-29	5.58e-28
Gm7325	1.76881	7.20304	1.44e-29	6e-28
Ltbp3	-1.72863	5.50807	1.49e-29	6.17e-28
Vdr	-3.85473	2.34286	1.83e-29	7.54e-28
Sgcg	1.90501	6.31207	2.01e-29	8.26e-28
3830417A13Rik	4.48421	3.64531	3.57e-29	1.46e-27
Fras1	3.5767	3.7318	6.67e-29	2.72e-27
Cyfip2	2.46457	4.87576	7.42e-29	3.01e-27
Nrbp2	2.17695	5.01653	8.59e-29	3.48e-27
Abhd17c	1.61455	6.9973	1.09e-28	4.38e-27
Twist2	-2.0741	4.10566	1.16e-28	4.67e-27
Elmo1	-6.76011	1.6017	1.34e-28	5.36e-27
Phka1	1.86597	5.76457	1.66e-28	6.64e-27
Tmod1	2.11916	4.94549	2.43e-28	9.66e-27
Rbp1	-8.64683	1.75396	3.47e-28	1.37e-26
Cacna1s	2.18323	5.02632	4.2e-28	1.65e-26
Arpc1b	-1.77991	6.44722	4.21e-28	1.65e-26
Cacna2d1	1.64085	7.07518	4.25e-28	1.66e-26
Ephx1	-2.49469	4.8634	4.72e-28	1.84e-26
Sod3	-4.39809	2.03645	5.52e-28	2.15e-26
Pgam1	-2.01429	5.28758	8.22e-28	3.19e-26
Micu1	1.73486	6.40298	8.83e-28	3.41e-26
Bod1	1.46345	8.91026	9.27e-28	3.57e-26
Frmd6	-1.55564	5.9135	1.04e-27	3.99e-26
Abcc9	3.80693	3.55678	1.19e-27	4.54e-26
Ptplad2	-2.73592	3.06251	1.19e-27	4.55e-26
Tbc1d8	3.32616	3.71524	1.42e-27	5.39e-26
Ifrd1	-1.36917	7.70392	1.85e-27	6.98e-26
Ano5	2.12076	5.07056	1.97e-27	7.42e-26
Alpk3	3.135	3.95765	2.59e-27	9.75e-26
Nr2f2	-1.75337	4.84761	3.15e-27	1.18e-25
Ces2g	-4.18337	2.2241	3.3e-27	1.23e-25
Gpm6b	-2.26094	3.51704	3.6e-27	1.34e-25
Fyn	1.46307	7.90691	5.74e-27	2.13e-25
Rbm24	1.47264	7.4766	8.96e-27	3.31e-25
Actg2	-1.79769	5.27496	9.01e-27	3.32e-25
Klhdc8a	-2.06183	4.23365	9.08e-27	3.34e-25
Amotl2	-1.45265	6.6062	1.05e-26	3.84e-25
Sesn1	2.27134	5.26564	1.12e-26	4.09e-25
Cks1b	-1.38887	8.0572	1.16e-26	4.21e-25
Gm2115	-4.06853	2.23696	1.23e-26	4.45e-25
Mbnl3	-1.88644	4.43003	1.34e-26	4.86e-25
Prkg2	-1.47129	6.41512	1.5e-26	5.41e-25
Fscn1	-1.70427	5.28322	1.72e-26	6.18e-25
Camk2n1	-3.44426	2.55152	2.57e-26	9.18e-25
Pkia	1.55195	6.80913	3.94e-26	1.4e-24
Fbln5	-2.65185	3.14316	5e-26	1.78e-24
Arpc5	-1.71453	4.78238	5.34e-26	1.89e-24
Armcx4	2.16112	4.65228	5.64e-26	1.99e-24
Smyd1	2.09845	6.0253	5.73e-26	2.02e-24
C1qtnf1	-2.36549	3.23341	7.6e-26	2.66e-24
Mknk2	1.76851	5.91888	7.75e-26	2.71e-24
Snai2	-1.65515	5.21719	9.9e-26	3.45e-24
Trdn	1.79	5.95554	1.17e-25	4.04e-24
Olfml3	-2.72788	3.42029	1.16e-25	4.04e-24
Fzd1	-1.97603	5.80096	1.24e-25	4.27e-24
Col12a1	-3.52605	3.42314	1.3e-25	4.46e-24
Sulf2	-1.95362	4.1529	1.58e-25	5.4e-24
Rhobtb1	1.97655	5.18558	1.61e-25	5.5e-24
Ptprf	1.58306	6.70203	1.89e-25	6.43e-24
Cers2	-1.55554	5.59799	2.01e-25	6.82e-24
Ubash3b	2.38539	4.67548	2.12e-25	7.19e-24
Gper1	-3.0126	2.70628	2.48e-25	8.39e-24
Tmed3	-1.61122	5.4304	2.61e-25	8.79e-24
Ppm1b	1.35275	7.78491	3.35e-25	1.12e-23
Cacnb3	1.71326	5.81144	3.54e-25	1.19e-23
Srpx2	-1.95635	4.42036	3.88e-25	1.3e-23
Uqcr11	1.48134	7.96358	4.97e-25	1.66e-23
Deptor	1.6578	9.19291	6.4e-25	2.13e-23
Klhdc3	1.9579	4.99486	6.54e-25	2.17e-23
Plat	-2.25736	3.92948	6.83e-25	2.26e-23
Tbx15	1.8125	7.48609	7.09e-25	2.34e-23
Tapbp	-1.70452	5.89056	8.16e-25	2.68e-23
Dlc1	-1.57869	5.29633	9.35e-25	3.06e-23
Rtn2	1.73302	5.64917	9.9e-25	3.24e-23
Prune	1.42869	7.50854	1.09e-24	3.55e-23
Cpq	-1.87381	4.74451	1.2e-24	3.89e-23
Sms	1.58785	6.69104	1.29e-24	4.18e-23
Tmem2	1.39531	9.03996	1.55e-24	4.99e-23
Sh3pxd2a	1.2955	9.00308	1.71e-24	5.49e-23
H2-K1	-1.75362	5.12252	1.81e-24	5.8e-23
Ccdc80	-1.8737	5.44669	2.01e-24	6.42e-23
Cth	-2.94791	3.47536	2.08e-24	6.63e-23
Tap2	-3.41931	2.51836	2.27e-24	7.19e-23
Pdgfc	-1.93341	3.90471	2.77e-24	8.76e-23
Col16a1	-2.00751	4.6501	3.35e-24	1.05e-22
C130080G10Rik	2.09899	4.70348	6.29e-24	1.98e-22
Nrap	2.22692	4.45498	7.19e-24	2.25e-22
Spon2	-2.60583	2.93826	9.96e-24	3.1e-22
B2m	-1.33806	6.93197	1e-23	3.11e-22
Ifitm3	-1.3273	6.96904	1.01e-23	3.13e-22
Myh1	1.53116	6.35257	1.13e-23	3.5e-22
Lama2	1.66216	5.69297	1.22e-23	3.75e-22
Klf5	1.57221	6.03263	1.33e-23	4.1e-22
Cox7a2l	1.3343	8.66832	1.54e-23	4.71e-22
Chst2	-1.90738	3.93581	1.54e-23	4.71e-22
Pxdn	-2.1771	3.74747	1.55e-23	4.72e-22
Igsf3	-1.58045	5.19834	1.92e-23	5.82e-22
Tspan7	1.42331	7.39676	2.01e-23	6.09e-22
Gas1	-1.32365	6.47557	2.04e-23	6.19e-22
Sdc2	-1.3443	7.0825	2.29e-23	6.92e-22
Bmp1	-1.56907	5.10414	2.39e-23	7.19e-22
Mybpc2	4.04629	3.24187	2.66e-23	7.98e-22
Ccl7	-2.40556	3.17898	2.69e-23	8.05e-22
Arhgap28	1.78449	6.74714	2.71e-23	8.1e-22
Smim14	-1.40354	6.67698	2.98e-23	8.89e-22
Slc4a3	1.97922	4.88577	3.18e-23	9.47e-22
Trp63	2.539	4.0024	3.32e-23	9.84e-22
Figf	-3.95374	1.92627	3.51e-23	1.04e-21
Mmp15	2.3487	4.31172	3.59e-23	1.06e-21
Pgrmc1	-1.68868	4.45267	3.62e-23	1.07e-21
Piezo2	-2.278	3.73559	3.71e-23	1.09e-21
Aamdc	1.60589	7.13234	4.07e-23	1.19e-21
Sprr1a	-2.37823	3.08333	4.1e-23	1.2e-21
Mbnl1	-1.40879	6.62837	4.73e-23	1.38e-21
Tnnc1	1.53357	8.94613	4.81e-23	1.4e-21
Tjap1	1.44012	6.90141	4.86e-23	1.4e-21
Slc20a1	-1.48309	6.10982	4.85e-23	1.4e-21
G0s2	-1.90803	4.49183	4.82e-23	1.4e-21
Smim5	2.90404	3.82055	5.2e-23	1.5e-21
Akap6	1.84703	5.54689	5.27e-23	1.52e-21
Npnt	1.94353	8.88916	5.91e-23	1.7e-21
Myh9	-1.28245	7.63076	6.43e-23	1.84e-21
Timp3	-1.30291	7.872	7.08e-23	2.02e-21
Lgals3bp	-2.67508	2.97504	7.07e-23	2.02e-21
Wls	-1.22177	8.18035	8.28e-23	2.35e-21
S1pr2	-1.65391	4.5564	8.81e-23	2.5e-21
Chrnd	2.07956	4.87161	9.75e-23	2.76e-21
Limch1	2.4193	3.98803	9.92e-23	2.8e-21
Ptgs1	-1.66242	5.14095	1.03e-22	2.9e-21
Ndrg1	-1.69205	4.80582	1.13e-22	3.17e-21
Sfrp4	-4.07421	1.90012	1.52e-22	4.27e-21
Lrp1	-1.63927	5.69639	1.82e-22	5.1e-21
Mfge8	-1.97245	5.82425	2.27e-22	6.33e-21
Ephb6	-3.79373	2.88721	2.32e-22	6.45e-21
Slc16a11	-2.76165	2.62494	2.97e-22	8.21e-21
Nr2f1	-1.91843	4.24866	3.02e-22	8.34e-21
Synpo	-2.16267	3.35643	3.31e-22	9.09e-21
Igfbp3	-3.0633	2.29878	3.31e-22	9.09e-21
Idh1	-1.2955	6.26323	3.38e-22	9.25e-21
Cnn2	-1.18458	7.54075	3.57e-22	9.76e-21
Ldlr	-1.63015	5.79687	3.82e-22	1.04e-20
Aga	-1.51107	5.03314	4.87e-22	1.32e-20
Prkab2	1.53672	7.19994	5e-22	1.36e-20
Murc	1.39575	7.11214	5.61e-22	1.52e-20
Nfe2l1	1.22718	8.05627	6.21e-22	1.67e-20
Camk2b	2.74608	3.7483	6.72e-22	1.81e-20
Acadl	1.29181	8.85981	9.25e-22	2.48e-20
Trim54	2.31239	4.37931	9.52e-22	2.55e-20
Dynap	-1.76464	4.75731	1e-21	2.67e-20
Sh3bgr	1.85494	5.01953	1.08e-21	2.86e-20
Zfp106	1.28801	8.11999	1.11e-21	2.94e-20
Ttyh3	-1.34411	5.97737	1.3e-21	3.43e-20
Srxn1	-1.74177	4.16674	1.3e-21	3.44e-20
9330159F19Rik	2.43622	3.86489	1.38e-21	3.63e-20
Tmem45a	-2.8615	2.59056	1.64e-21	4.32e-20
Neurl1b	-3.72206	2.13432	1.73e-21	4.56e-20
Acsl1	2.34354	4.15761	1.86e-21	4.86e-20
Col4a1	-1.36579	6.07455	2.05e-21	5.34e-20
Cdc34	1.39117	6.33275	2.15e-21	5.59e-20
Zfhx4	-1.63265	4.38041	2.23e-21	5.79e-20
Chst12	-3.1267	2.12401	3.22e-21	8.34e-20
Ndufa13	1.47683	7.36347	3.27e-21	8.47e-20
Ifi27	-1.39798	5.60371	3.71e-21	9.58e-20
Slc9a3r2	2.48262	3.8576	3.77e-21	9.73e-20
Cpd	1.39378	7.88066	4.32e-21	1.11e-19
Cfl2	1.37861	8.22985	4.55e-21	1.16e-19
Cadm1	-2.95406	2.42595	4.51e-21	1.16e-19
Pcdh18	-1.83596	3.75963	4.64e-21	1.19e-19
Ereg	-3.93321	1.64853	5.25e-21	1.34e-19
Tm4sf1	-1.42696	6.04555	5.31e-21	1.35e-19
Wdr44	2.14722	4.54897	6.38e-21	1.62e-19
Rb1	1.56677	5.92967	7e-21	1.77e-19
Actn3	1.47535	7.76711	7.91e-21	1.99e-19
Apoe	-3.53903	2.00292	8.18e-21	2.06e-19
Cdr2l	-1.68156	4.52261	8.29e-21	2.08e-19
Snai1	-2.07723	3.81103	9.58e-21	2.39e-19
Sema7a	-1.78159	3.92889	1.11e-20	2.76e-19
Cflar	-1.33248	6.58255	1.25e-20	3.1e-19
Spp1	-1.46187	7.53125	1.35e-20	3.33e-19
Rassf5	-2.41713	3.1725	1.35e-20	3.33e-19
Epdr1	-1.27432	6.40353	1.48e-20	3.63e-19
Csrp2	-1.53231	5.02893	1.5e-20	3.68e-19
Cpeb1	-2.99686	2.19718	1.52e-20	3.71e-19
Myo18a	1.41674	8.1526	1.58e-20	3.85e-19
Rtn4	1.2114	9.0223	1.75e-20	4.27e-19
Mical2	-1.84388	3.73079	2.01e-20	4.89e-19
Rnf128	1.60868	5.46633	2.03e-20	4.93e-19
Crispld2	-2.64637	2.95204	2.13e-20	5.15e-19
Msln	1.50734	6.1416	2.36e-20	5.7e-19
Ids	-1.50968	5.21297	2.39e-20	5.77e-19
Btbd1	1.40839	6.90624	2.45e-20	5.89e-19
Pkd2	-1.59777	4.46918	2.54e-20	6.09e-19
Snhg18	-1.99514	3.31689	2.78e-20	6.67e-19
Ttc28	-1.46726	5.21771	2.85e-20	6.81e-19
Inhbb	-1.85241	3.78819	2.91e-20	6.96e-19
Igfbp5	1.23947	9.20403	2.93e-20	6.98e-19
Cyb5	-1.6548	5.95961	3.17e-20	7.53e-19
Podnl1	-2.89215	2.33955	3.66e-20	8.67e-19
Dhrs3	-2.403	3.05226	4.17e-20	9.85e-19
Hivep2	1.36265	6.58213	4.94e-20	1.16e-18
Actg1	-1.2217	7.66599	5.21e-20	1.23e-18
9430020K01Rik	-1.59013	4.62951	7.99e-20	1.87e-18
Cdipt	1.40287	6.29618	9.65e-20	2.26e-18
Bin1	1.14583	8.28427	9.92e-20	2.31e-18
Chpt1	1.6902	5.22271	1.01e-19	2.36e-18
Serpinb6c	5.75376	2.58955	1.05e-19	2.44e-18
Pde3b	-1.67795	3.98832	1.06e-19	2.45e-18
Atp6v1c2	3.16209	3.3638	1.18e-19	2.72e-18
Gnb4	-1.84699	4.07494	1.35e-19	3.11e-18
Bdnf	-1.59456	4.56441	1.5e-19	3.46e-18
Tuba1c	-1.35298	8.54167	1.74e-19	3.99e-18
Dut	-1.29771	5.57816	1.88e-19	4.31e-18
Plekhg3	-1.48056	4.845	2.03e-19	4.63e-18
Sec24d	-1.67586	4.33248	2.03e-19	4.63e-18
Esyt2	-1.33975	5.76925	2.22e-19	5.05e-18
Frem2	2.91944	3.53333	2.24e-19	5.11e-18
Ptp4a3	1.85798	4.91636	2.42e-19	5.48e-18
Cbfa2t3	1.93906	4.87279	2.48e-19	5.61e-18
Rab34	-1.76317	4.56243	3e-19	6.76e-18
Angpt1	-1.40658	6.28669	3.04e-19	6.83e-18
Scml4	1.88485	4.64563	3.1e-19	6.98e-18
Stat5b	1.5353	6.32355	3.55e-19	7.95e-18
Vkorc1	-1.62698	4.03413	3.67e-19	8.2e-18
Mgst1	-3.70001	1.9143	3.75e-19	8.36e-18
Ip6k3	2.13676	4.60136	4.14e-19	9.22e-18
Nrp1	-1.33259	5.47492	4.17e-19	9.26e-18
Art5	4.17489	3.32658	4.21e-19	9.33e-18
Gamt	1.5653	5.34421	4.96e-19	1.1e-17
Adcy7	-1.21697	6.20965	5.83e-19	1.29e-17
Tle4	2.89817	3.43134	6.06e-19	1.34e-17
Cobl	2.08984	4.31171	6.17e-19	1.36e-17
Cdk14	-1.48945	4.91377	6.19e-19	1.36e-17
Gnpat	1.39154	6.22689	7.1e-19	1.56e-17
N4bp3	2.7989	3.42753	7.75e-19	1.7e-17
S100a11	-1.243	7.02115	7.79e-19	1.7e-17
Ndufv3	1.24535	7.32136	7.99e-19	1.74e-17
Myom2	1.81086	6.37751	8.28e-19	1.8e-17
Fgf13	2.47997	3.57832	8.66e-19	1.88e-17
Srsf9	-1.29777	5.37012	8.88e-19	1.92e-17
Zfp275	1.4273	6.43281	1.05e-18	2.28e-17
Slc1a3	-1.39504	4.95534	1.08e-18	2.33e-17
Casq2	1.59552	9.47274	1.38e-18	2.98e-17
Rassf7	1.93566	4.83217	1.55e-18	3.33e-17
Ndrg4	1.22845	6.9143	1.68e-18	3.61e-17
Pcdh19	-1.11581	7.56387	1.72e-18	3.67e-17
Cd248	-3.11944	2.19612	1.78e-18	3.8e-17
Hif1a	-1.25427	5.63472	1.8e-18	3.83e-17
Tspan13	1.91235	4.32385	2.01e-18	4.27e-17
Tekt5	3.09243	3.59221	2.03e-18	4.3e-17
Chn1	1.76876	4.72883	2.12e-18	4.49e-17
Cdkn1a	1.43826	10.7459	2.12e-18	4.49e-17
Galnt6	3.12067	3.21273	2.41e-18	5.09e-17
Calr	-1.03412	8.59555	2.57e-18	5.41e-17
Lhfp	-1.93083	4.40394	3.19e-18	6.72e-17
Stk11ip	2.32311	4.61064	3.49e-18	7.32e-17
Gng2	-3.15649	1.93098	3.58e-18	7.5e-17
Ccdc162	3.50372	3.13242	3.8e-18	7.96e-17
Pink1	1.57133	5.02501	4.19e-18	8.74e-17
Slc16a2	1.66662	5.16785	4.21e-18	8.76e-17
Dcx	4.39762	2.6693	5.21e-18	1.08e-16
Tbc1d4	2.6797	3.61615	5.21e-18	1.08e-16
Sucla2	1.19725	6.97732	5.64e-18	1.17e-16
Glo1	1.19653	6.93473	6.37e-18	1.31e-16
Prdx4	-1.58547	4.20765	6.62e-18	1.36e-16
Macf1	1.08445	8.71312	6.77e-18	1.39e-16
Tcp11l2	1.58555	4.97874	6.81e-18	1.4e-16
Syt13	-1.25211	5.54119	6.99e-18	1.43e-16
Tnfrsf1b	-1.76091	3.57475	7.64e-18	1.56e-16
Zbtb18	1.30694	7.54069	7.75e-18	1.58e-16
Arf4	-1.38146	6.71899	7.75e-18	1.58e-16
Hephl1	2.427	4.30361	8.09e-18	1.64e-16
Traf5	-1.65901	3.97967	9.27e-18	1.88e-16
Atl2	1.50111	5.43063	1e-17	2.03e-16
D10Jhu81e	1.22009	6.81156	1.02e-17	2.05e-16
Tmem47	-1.60764	3.90338	1.04e-17	2.09e-16
Ifit3	-2.39744	2.56098	1.17e-17	2.35e-16
Gadd45g	-1.59703	4.32821	1.18e-17	2.37e-16
Dmd	3.44735	2.90499	1.21e-17	2.43e-16
Glis2	-1.39781	5.5178	1.29e-17	2.59e-16
Dsel	-1.99694	3.34876	1.31e-17	2.61e-16
Lonrf1	1.47416	5.34731	1.33e-17	2.65e-16
Tfrc	1.1758	7.37043	1.35e-17	2.69e-16
Fth1	1.22511	10.2585	1.49e-17	2.96e-16
Sh3bgrl	-1.48205	4.86517	1.54e-17	3.06e-16
Msmo1	-1.15456	6.22022	1.56e-17	3.08e-16
Fads1	-1.37956	5.80565	1.73e-17	3.41e-16
Loxl3	-2.96665	1.92417	1.72e-17	3.41e-16
P2rx7	-1.95963	3.45035	1.74e-17	3.44e-16
2200002D01Rik	1.70917	4.6358	1.95e-17	3.84e-16
Lifr	-1.3789	4.81011	1.96e-17	3.85e-16
Cmtm3	-1.19446	6.35024	2.06e-17	4.04e-16
H2-D1	-1.17447	6.54052	2.14e-17	4.2e-16
Ccl8	-3.80421	1.39898	2.21e-17	4.32e-16
Gas6	-3.16777	2.02064	2.71e-17	5.3e-16
Vgll2	1.49928	5.03762	3.44e-17	6.71e-16
Copg1	-1.27187	6.06025	3.52e-17	6.85e-16
Cbx6	-1.55285	7.80132	3.71e-17	7.21e-16
Rnf41	1.89383	4.25207	3.89e-17	7.54e-16
Ryr3	3.52043	2.97213	4.1e-17	7.95e-16
Iqgap1	-1.17385	6.77791	4.12e-17	7.97e-16
Pbx1	-1.23251	6.77687	4.18e-17	8.07e-16
Sod2	1.16671	6.9519	4.91e-17	9.48e-16
Gpr141	-7.69615	0.914368	5.05e-17	9.72e-16
Stat5a	1.91151	4.88745	5.51e-17	1.06e-15
Shisa5	-1.50842	4.74865	5.54e-17	1.06e-15
Apln	-2.7302	2.16964	5.92e-17	1.13e-15
Ms4a4d	-7.83213	1.03259	5.88e-17	1.13e-15
Tm2d1	1.24733	7.65779	6.49e-17	1.24e-15
Txndc5	-1.49801	4.11205	6.51e-17	1.24e-15
Cox8b	2.16118	4.07887	7.02e-17	1.34e-15
Trim30a	-5.15049	0.911375	8.21e-17	1.56e-15
Ankrd23	1.78229	4.26405	8.63e-17	1.64e-15
Eda2r	1.25274	6.28848	8.77e-17	1.66e-15
Fmnl3	-1.78411	3.95075	9.02e-17	1.7e-15
Tead4	1.95782	3.9463	9.12e-17	1.72e-15
Mgat2	-1.23155	5.42115	9.55e-17	1.8e-15
Sgca	1.65558	4.44479	1e-16	1.89e-15
Eva1a	-5.66212	1.32476	1.03e-16	1.93e-15
Zfp568	1.28954	6.98523	1.04e-16	1.95e-15
Eva1b	-4.90682	1.13806	1.05e-16	1.97e-15
Dio2	1.49464	5.72949	1.09e-16	2.04e-15
Gpx1	-1.29604	6.2621	1.11e-16	2.07e-15
Atp2a2	1.0262	8.72576	1.2e-16	2.23e-15
Ptges3l	1.30597	7.37457	1.24e-16	2.3e-15
St8sia2	-3.80519	1.40307	1.24e-16	2.3e-15
Fam102a	-2.56929	2.52598	1.46e-16	2.71e-15
Ltbp2	-2.89733	2.24476	1.55e-16	2.86e-15
Cxcl1	-3.51386	1.9072	1.77e-16	3.27e-15
Ptpla	1.11158	7.11228	1.78e-16	3.28e-15
Loxl1	-1.40634	5.59853	1.78e-16	3.28e-15
Dhcr7	2.14186	3.88131	1.86e-16	3.42e-15
Pik3cd	1.91438	4.12445	1.87e-16	3.42e-15
Fbxo17	1.89459	4.1748	1.87e-16	3.42e-15
Mief2	1.76514	4.3617	1.92e-16	3.51e-15
Jag1	-2.43825	2.34604	1.96e-16	3.57e-15
Adprhl1	2.96824	3.49136	2.07e-16	3.78e-15
Obsl1	2.18063	4.0725	2.14e-16	3.9e-15
Sgcb	1.25339	7.19647	2.52e-16	4.56e-15
Fsd2	3.12023	3.518	2.55e-16	4.6e-15
Cnot6l	1.15715	7.01212	2.73e-16	4.91e-15
Mfap5	-1.97523	3.1788	2.79e-16	5.01e-15
Nnmt	-4.61713	0.906848	2.89e-16	5.18e-15
Lpp	-1.10387	6.28218	2.92e-16	5.23e-15
Mettl23	1.42784	5.14523	3.04e-16	5.44e-15
Cox6b1	1.01673	9.79616	3.31e-16	5.91e-15
Fhl1	1.30985	8.00983	4.02e-16	7.14e-15
Peg3	1.4853	6.99111	4.5e-16	7.97e-15
S100a10	-1.04443	7.17621	4.58e-16	8.1e-15
Lrrn1	2.24512	3.65504	4.6e-16	8.12e-15
Akirin2	1.05255	7.92793	4.65e-16	8.2e-15
Ndufv1	1.30286	5.65819	5.28e-16	9.29e-15
Gbe1	1.47997	5.57841	5.84e-16	1.02e-14
Sorbs2	1.33307	5.61168	5.85e-16	1.02e-14
Ptma	-1.5588	6.64871	7.17e-16	1.25e-14
Pam	-1.17746	6.64625	8.52e-16	1.48e-14
Fkbp10	-1.34445	5.152	8.49e-16	1.48e-14
BC051019	1.60566	4.48288	8.81e-16	1.53e-14
Chrnb1	1.37165	5.43486	9.18e-16	1.59e-14
Nbl1	-1.18472	5.34864	9.36e-16	1.62e-14
Prpf19	1.15869	6.72952	9.63e-16	1.66e-14
Eef1b2	1.09325	9.84413	9.62e-16	1.66e-14
Ccdc117	1.37936	5.45336	1.12e-15	1.93e-14
Map7d1	1.07932	7.249	1.15e-15	1.97e-14
Entpd3	3.75782	2.75012	1.25e-15	2.14e-14
Tagln2	-1.33444	8.97594	1.32e-15	2.26e-14
Psmc3	1.05997	8.0356	1.33e-15	2.27e-14
Coro1c	-1.00231	7.68851	1.34e-15	2.28e-14
Socs7	1.1055	7.5608	1.37e-15	2.33e-14
Rcn1	-1.14259	6.35879	1.52e-15	2.57e-14
Plod2	-1.77406	4.84218	1.55e-15	2.6e-14
Reep4	-1.54557	5.79191	1.66e-15	2.8e-14
Itgb5	-1.31305	5.53132	1.73e-15	2.91e-14
Arhgef6	3.07116	2.90241	1.83e-15	3.07e-14
Trib3	-1.86799	3.10446	1.89e-15	3.16e-14
Itpripl2	-1.36435	4.45418	1.92e-15	3.2e-14
8430408G22Rik	1.48194	5.02136	1.94e-15	3.23e-14
Cryab	1.07724	7.74459	2.02e-15	3.37e-14
Apbb1	1.88959	3.95445	2.08e-15	3.46e-14
Hsf2bp	2.33313	3.32154	2.18e-15	3.62e-14
Mllt3	1.37301	5.04561	2.21e-15	3.66e-14
Ralb	-1.50504	4.39963	2.22e-15	3.67e-14
Scrib	1.32893	6.28526	2.33e-15	3.85e-14
Atl3	-1.60863	3.57035	2.55e-15	4.2e-14
Grtp1	2.27085	3.56901	2.56e-15	4.22e-14
Slc43a3	-2.08273	2.97209	2.84e-15	4.67e-14
Ywhaq	-1.17063	5.8323	2.99e-15	4.92e-14
Rdh5	-2.33709	2.60449	3.05e-15	5.01e-14
Slc25a3	1.02124	8.63899	3.27e-15	5.36e-14
Wif1	5.48035	2.32608	3.62e-15	5.92e-14
42993	-0.966512	7.9249	3.7e-15	6.05e-14
Rilpl1	1.26414	5.58145	3.87e-15	6.31e-14
Slc2a4	5.48123	2.35305	4.03e-15	6.56e-14
Myh4	1.09356	7.13895	4.37e-15	7.11e-14
Pja2	1.18037	6.49332	4.71e-15	7.65e-14
Ppapdc3	2.27262	3.40215	4.73e-15	7.68e-14
Pkdcc	2.4541	3.42914	5.14e-15	8.31e-14
Slc33a1	-1.41102	4.7339	5.13e-15	8.31e-14
Slc5a3	-1.7995	4.32694	5.27e-15	8.52e-14
Tmem43	-1.15532	5.70122	5.53e-15	8.92e-14
S100a4	-1.26265	11.6228	5.6e-15	9.01e-14
Fsd1l	1.88895	4.33467	6.79e-15	1.09e-13
Ppib	-1.22564	5.43636	7.9e-15	1.27e-13
Adm	-3.11149	1.74453	8.14e-15	1.3e-13
Lfng	-2.46329	2.28924	8.72e-15	1.39e-13
Atp1a2	1.66041	5.08013	1.09e-14	1.73e-13
Ctsc	4.61534	2.36813	1.15e-14	1.83e-13
Neat1	1.06043	6.75235	1.19e-14	1.89e-13
Rnf7	1.21535	7.76372	1.2e-14	1.9e-13
Cxcr4	-1.47754	3.82619	1.28e-14	2.03e-13
Chrna1	0.965814	9.9288	1.33e-14	2.1e-13
Rem1	-1.43471	4.08927	1.33e-14	2.1e-13
Ybx3	1.16736	8.49635	1.41e-14	2.21e-13
Dpysl2	-1.11556	5.69347	1.41e-14	2.22e-13
Cds2	1.22819	5.97049	1.46e-14	2.29e-13
Mgl2	-1.65487	3.41254	1.47e-14	2.31e-13
Enpp1	-1.55237	3.60792	1.52e-14	2.38e-13
Scpep1	-1.39552	5.5277	1.53e-14	2.39e-13
Mrvi1	3.53546	2.54688	1.64e-14	2.56e-13
Zfand5	1.17858	7.56463	1.64e-14	2.56e-13
Col4a2	-1.26876	4.85982	1.74e-14	2.7e-13
Cxcl14	-7.6803	0.9125	1.76e-14	2.75e-13
Acsl6	1.74432	3.92633	1.79e-14	2.78e-13
Tram1	-1.31078	5.0468	1.81e-14	2.8e-13
Ptx3	-7.44999	0.715841	1.85e-14	2.86e-13
Col8a2	-6.00405	0.947714	2e-14	3.1e-13
Fkbp7	-1.8762	2.89117	2.23e-14	3.44e-13
Ldlrad3	1.04205	7.13596	2.33e-14	3.6e-13
Sec61a1	-1.33269	7.03533	2.33e-14	3.6e-13
Dusp27	1.25211	5.33041	2.42e-14	3.71e-13
Ppfia4	1.43336	5.24353	2.67e-14	4.09e-13
Rgl1	-1.77453	3.1545	2.75e-14	4.2e-13
Adam8	2.28829	3.34896	2.79e-14	4.27e-13
Slc7a2	-1.57653	5.19681	2.91e-14	4.45e-13
Plekha2	-1.09718	5.77941	3.77e-14	5.74e-13
Gulp1	-1.99827	2.9633	3.89e-14	5.9e-13
Bag1	1.19212	6.09201	4.07e-14	6.17e-13
Serpinh1	-1.08138	6.86957	4.12e-14	6.24e-13
Rhoc	-1.52258	6.6394	4.15e-14	6.29e-13
Asb8	1.06623	6.98666	4.38e-14	6.61e-13
Onecut2	1.90508	3.8312	4.39e-14	6.62e-13
Chil1	2.66919	3.13366	4.67e-14	7.04e-13
Spsb1	1.61158	4.48702	4.97e-14	7.47e-13
Rps6ka5	2.97346	2.95673	5.04e-14	7.56e-13
Akt2	1.17324	7.5156	5.42e-14	8.11e-13
Acat2	-1.16553	5.53987	5.5e-14	8.23e-13
C230029M16	2.03523	3.47419	5.99e-14	8.95e-13
Zmat3	-1.3994	4.77314	6.08e-14	9.07e-13
Matn2	-1.33446	4.28239	6.64e-14	9.89e-13
Ddr2	-1.14514	6.11523	6.79e-14	1.01e-12
Mtpn	-1.11131	6.78698	7.17e-14	1.06e-12
Glrx	-1.46866	4.42819	7.16e-14	1.06e-12
Egfr	-2.89157	1.75291	7.16e-14	1.06e-12
Fasn	-1.10246	5.83507	7.32e-14	1.08e-12
Ext1	-1.07195	6.14132	7.41e-14	1.1e-12
Arsj	-2.65991	2.19221	7.79e-14	1.15e-12
Dlgap4	1.2304	8.48333	7.89e-14	1.16e-12
Sema3d	1.31106	5.06981	8.07e-14	1.19e-12
Lix1	-2.5934	1.96887	8.14e-14	1.2e-12
Papss1	-1.27798	5.85349	8.5e-14	1.25e-12
Ahcyl1	-1.1626	5.08158	9.01e-14	1.32e-12
Fbln1	-3.5852	1.07625	9.12e-14	1.33e-12
Notch2	-1.33291	4.53357	9.25e-14	1.35e-12
Steap2	-1.1826	5.04277	9.47e-14	1.38e-12
Axl	-1.03233	6.45456	9.97e-14	1.45e-12
Anxa4	-1.09907	6.84299	1.04e-13	1.51e-12
Nav2	1.76542	4.78477	1.06e-13	1.54e-12
Mapt	2.6127	3.25941	1.09e-13	1.58e-12
AI464131	1.62056	4.24294	1.17e-13	1.7e-12
Lurap1l	-1.23268	6.1611	1.19e-13	1.73e-12
Ampd1	3.54673	2.54614	1.32e-13	1.91e-12
Gpsm2	1.19032	6.47507	1.38e-13	1.99e-12
Sh3pxd2b	-1.08509	5.95724	1.47e-13	2.12e-12
Osmr	-1.76141	3.34191	1.49e-13	2.14e-12
Ddb1	0.943357	8.94389	1.68e-13	2.4e-12
Terf2	1.09057	6.75587	1.68e-13	2.41e-12
Trappc10	1.10096	6.81734	1.71e-13	2.44e-12
Tmem97	-1.04555	5.78571	1.78e-13	2.54e-12
Pros1	-1.33412	5.36554	1.81e-13	2.59e-12
Arl5a	0.959918	7.29731	2.01e-13	2.87e-12
Csrp1	-2.20238	5.03613	2.06e-13	2.94e-12
Edil3	-2.01707	2.78637	2.24e-13	3.19e-12
Dclk1	0.986538	9.9607	2.29e-13	3.24e-12
Fxr1	1.04845	6.97165	2.44e-13	3.46e-12
Arl4a	1.46467	4.73507	2.51e-13	3.55e-12
Tgfbr2	-1.17971	6.05267	2.7e-13	3.8e-12
Foxo1	1.07172	6.16902	2.79e-13	3.93e-12
Prune2	0.965983	7.71029	2.91e-13	4.09e-12
Wnt5a	-5.5514	0.603365	2.93e-13	4.12e-12
Asnsd1	1.21363	5.9908	3.08e-13	4.32e-12
LOC106740	1.66925	4.28561	3.13e-13	4.38e-12
Elovl5	-0.905652	8.27576	3.14e-13	4.39e-12
Slc44a4	2.26429	3.56532	3.27e-13	4.57e-12
Cacnb1	1.62384	6.44246	3.67e-13	5.11e-12
Adamtsl3	-3.93137	1.16085	3.66e-13	5.11e-12
Atp8b2	-2.85547	1.79931	3.74e-13	5.21e-12
Asxl1	1.13915	6.2562	3.85e-13	5.36e-12
Pde4a	-1.85113	3.0621	3.93e-13	5.46e-12
1700112E06Rik	2.4698	3.1465	4.13e-13	5.73e-12
Gpr176	-6.07661	0.977047	4.16e-13	5.77e-12
Lman1	-0.936561	6.90489	4.23e-13	5.85e-12
Edn1	-2.86423	1.8041	4.44e-13	6.14e-12
Zyx	-1.12952	6.60644	4.58e-13	6.32e-12
Ptpn14	-1.33488	3.92283	4.65e-13	6.41e-12
Gatm	1.29587	7.40849	4.66e-13	6.42e-12
Tnfrsf19	3.07614	2.8916	4.96e-13	6.81e-12
1700017B05Rik	-1.88043	3.60039	5.24e-13	7.19e-12
Prickle2	-5.55047	0.60625	5.32e-13	7.29e-12
Mid1ip1	1.37056	5.1073	5.74e-13	7.86e-12
Ttc9	1.64066	4.34471	5.78e-13	7.91e-12
Rab4a	1.55033	4.68892	5.92e-13	8.07e-12
Rcn3	-2.61169	2.50325	6.13e-13	8.35e-12
Tmf1	1.03387	6.70951	6.88e-13	9.35e-12
Naalad2	-2.22585	2.25352	6.88e-13	9.35e-12
Ubac1	0.960125	7.31271	7.37e-13	9.99e-12
P2rx4	-1.65875	3.19677	7.73e-13	1.05e-11
Chrng	1.08599	7.71512	8.42e-13	1.14e-11
Plcb1	-2.47929	2.02121	9.53e-13	1.29e-11
Ccbe1	-3.12831	1.3953	9.66e-13	1.3e-11
Ssh2	1.10303	5.75186	1.03e-12	1.38e-11
Kcnk13	2.55688	2.93267	1.04e-12	1.4e-11
Twf2	1.5627	4.37086	1.04e-12	1.4e-11
Actn1	-0.932495	8.35458	1.09e-12	1.45e-11
Clmp	-1.73695	3.2697	1.08e-12	1.45e-11
Chchd3	1.00378	7.25969	1.14e-12	1.52e-11
Leprel2	-2.3785	2.24083	1.15e-12	1.53e-11
Tfam	1.13627	6.20929	1.17e-12	1.57e-11
Pcnt	1.26691	6.40755	1.21e-12	1.61e-11
Tmem176b	-4.3339	1.29111	1.22e-12	1.62e-11
Man1a2	-1.09211	4.98727	1.27e-12	1.68e-11
Rnf11	1.22614	7.11846	1.28e-12	1.69e-11
Pls3	-0.929196	7.59512	1.35e-12	1.78e-11
Adam15	-2.41451	2.29218	1.37e-12	1.81e-11
P4ha1	-1.03635	6.10996	1.44e-12	1.89e-11
E2f1	-1.53663	3.95433	1.43e-12	1.89e-11
Myh10	-1.33242	4.23866	1.52e-12	2e-11
Sh3gl3	-2.23059	2.17053	1.6e-12	2.11e-11
Pacsin1	3.17627	3.02516	1.61e-12	2.12e-11
Sqle	-1.02503	5.37698	1.66e-12	2.18e-11
Praf2	-1.85289	3.36228	1.85e-12	2.42e-11
Lats2	-1.10596	5.55351	1.86e-12	2.43e-11
Rnase6	7.53209	1.75839	1.93e-12	2.52e-11
Ppargc1b	1.38625	4.83244	1.93e-12	2.52e-11
Cox7c	0.853835	10.1561	1.95e-12	2.53e-11
E2f8	1.62769	4.3145	2e-12	2.6e-11
Fam110b	-1.73865	3.23693	2.14e-12	2.78e-11
Hif1an	1.10157	6.29682	2.18e-12	2.83e-11
Dbn1	-1.1446	4.62947	2.19e-12	2.83e-11
Impa2	1.60498	4.18821	2.2e-12	2.84e-11
Hn1	1.23239	8.17351	2.32e-12	2.99e-11
Pou4f1	2.51302	3.09966	2.33e-12	3e-11
Hhat	-3.0613	1.43481	2.56e-12	3.28e-11
Slc1a4	-1.43618	3.73007	2.71e-12	3.47e-11
Mfsd1	-0.861801	7.26985	2.74e-12	3.5e-11
Epha7	-4.89423	0.713747	2.84e-12	3.62e-11
Igf2r	1.05512	6.48295	2.97e-12	3.79e-11
Myl6b	2.62127	4.1309	3.09e-12	3.93e-11
S1pr1	-1.57554	3.50718	3.18e-12	4.04e-11
Lama4	-4.34785	0.707753	3.19e-12	4.05e-11
Gda	-3.61577	1.5098	3.34e-12	4.23e-11
Rnd3	-1.53779	3.63505	3.49e-12	4.42e-11
Mss51	2.10923	3.37409	3.52e-12	4.46e-11
Mrc2	-2.21133	2.58263	3.59e-12	4.54e-11
Hoxa11os	-2.06537	2.27779	3.66e-12	4.62e-11
Rab11b	0.89664	8.1742	3.75e-12	4.72e-11
Ppm1e	1.81045	3.51611	3.87e-12	4.87e-11
Inadl	1.68043	3.90548	3.94e-12	4.95e-11
Ugp2	1.11498	5.74645	3.97e-12	4.99e-11
Antxr1	-1.817	2.74932	4.1e-12	5.15e-11
Flnc	1.03799	7.91789	4.23e-12	5.3e-11
Top1	0.87444	8.35414	4.41e-12	5.51e-11
Rgs10	-1.50895	3.85857	4.7e-12	5.86e-11
Dbndd1	3.14833	2.64134	4.97e-12	6.19e-11
Cnn1	-4.37625	1.05703	5.15e-12	6.39e-11
Mfsd7a	2.16345	3.24343	5.33e-12	6.6e-11
Gpr155	1.81124	4.01557	5.7e-12	7.05e-11
Prkag3	1.35132	4.93253	6.24e-12	7.69e-11
Adamts14	1.32136	4.59388	6.41e-12	7.9e-11
Pkp4	1.23989	5.49184	6.46e-12	7.95e-11
Cenph	-1.2843	3.91539	6.61e-12	8.11e-11
42986	-0.903399	6.65263	6.86e-12	8.41e-11
Rragd	1.74322	3.70013	7.08e-12	8.66e-11
Cox7a1	2.29122	3.60051	7.43e-12	9.08e-11
Car9	-5.44597	0.528592	8.16e-12	9.96e-11
Lpar1	0.897706	7.17989	8.37e-12	1.02e-10
Trio	1.0988	7.12249	8.51e-12	1.04e-10
Galnt18	1.87118	3.57199	8.94e-12	1.09e-10
Fam175b	1.2931	5.64412	8.96e-12	1.09e-10
Cept1	-1.14507	4.74442	9.1e-12	1.11e-10
Gsta2	-5.38858	0.484362	9.36e-12	1.14e-10
Tulp3	-1.31717	3.84013	9.75e-12	1.18e-10
Capn3	2.06795	3.7622	9.96e-12	1.21e-10
Trim44	-1.51948	3.36819	1.02e-11	1.23e-10
Ppic	-0.836456	7.5088	1.04e-11	1.26e-10
Aoc3	-4.67031	0.944595	1.06e-11	1.28e-10
Prkcdbp	-1.10164	4.81016	1.08e-11	1.3e-10
Pdlim1	0.90258	7.60811	1.21e-11	1.45e-10
Synpo2l	1.03708	6.63288	1.22e-11	1.46e-10
5430435G22Rik	-1.25632	4.00679	1.27e-11	1.53e-10
Mdfic	-1.34484	3.7878	1.27e-11	1.53e-10
Pdia3	-1.38505	4.5201	1.28e-11	1.53e-10
Eif4a2	1.57156	5.3943	1.3e-11	1.55e-10
Sohlh2	2.28632	3.14861	1.3e-11	1.56e-10
Dusp7	-1.6782	3.10843	1.32e-11	1.57e-10
Rnase1	4.26306	2.06113	1.35e-11	1.61e-10
Mn1	-4.24311	0.637582	1.39e-11	1.65e-10
Tmem38b	2.31842	6.38074	1.41e-11	1.68e-10
Nav1	-1.02062	6.19068	1.42e-11	1.68e-10
Hopx	-7.15389	0.487878	1.42e-11	1.69e-10
Dysf	1.06739	5.88561	1.45e-11	1.72e-10
Ccl2	-1.5166	3.85802	1.5e-11	1.78e-10
Tmem110	-1.19938	4.08518	1.54e-11	1.82e-10
March11	1.25878	4.77968	1.65e-11	1.95e-10
Zfp938	1.41961	5.42087	1.67e-11	1.96e-10
Ripk1	-1.53448	3.32046	1.67e-11	1.96e-10
Stx16	0.960357	6.36545	1.83e-11	2.15e-10
Nid2	-1.12418	5.27546	1.85e-11	2.18e-10
Ank	-0.843276	8.34743	1.89e-11	2.21e-10
Blmh	1.34199	6.6258	1.94e-11	2.28e-10
Ifit1	-2.77192	1.78086	1.98e-11	2.32e-10
Myh7b	2.95817	2.47771	2.04e-11	2.39e-10
Uqcc1	1.2865	4.86198	2.13e-11	2.49e-10
Usmg5	1.13817	8.2265	2.14e-11	2.5e-10
Eif4g3	1.05743	5.88171	2.25e-11	2.63e-10
Npr3	-2.38382	1.8175	2.26e-11	2.63e-10
Jade2	-2.72025	1.47488	2.31e-11	2.69e-10
Crim1	-1.97716	2.84401	2.39e-11	2.77e-10
Pde2a	1.4902	4.65779	2.42e-11	2.81e-10
Mt1	-0.884409	7.18107	2.46e-11	2.85e-10
Cpne2	1.45449	4.69378	2.48e-11	2.87e-10
Rpl22l1	-1.00425	5.26326	2.63e-11	3.03e-10
Pbx3	1.06808	6.60081	2.76e-11	3.17e-10
Adam22	-5.32816	0.444474	2.76e-11	3.17e-10
Entpd7	-1.23424	4.41355	2.79e-11	3.2e-10
Cpeb3	1.30833	4.35177	2.83e-11	3.25e-10
Fam102b	-1.10732	4.49543	2.84e-11	3.25e-10
Zranb1	1.62044	4.07874	2.98e-11	3.41e-10
Rab5b	0.851825	7.62213	3e-11	3.43e-10
Itga11	-4.26273	1.13838	3.05e-11	3.49e-10
Igdcc4	1.31889	4.64273	3.09e-11	3.52e-10
Ccdc134	1.28069	5.19049	3.09e-11	3.52e-10
Bloc1s1	1.05416	5.54163	3.16e-11	3.6e-10
Sort1	2.27931	3.13334	3.35e-11	3.81e-10
Dstn	-1.16597	5.29337	3.47e-11	3.94e-10
AA414768	-2.18747	2.12366	3.47e-11	3.94e-10
Fat4	-4.22133	0.941468	3.66e-11	4.14e-10
Fzd3	1.13754	5.27236	3.67e-11	4.16e-10
Arhgef40	-1.62447	3.06097	3.79e-11	4.28e-10
Sema6a	0.989305	6.3656	3.88e-11	4.39e-10
Prkci	-0.919077	6.03341	4.38e-11	4.94e-10
Pgap1	1.15679	5.08841	4.41e-11	4.97e-10
Ube2q1	-1.0827	5.19908	4.42e-11	4.98e-10
Tceal7	1.38511	4.98943	4.44e-11	4.99e-10
Polk	-1.42273	3.31483	4.49e-11	5.04e-10
Smad7	-2.53474	1.92775	4.52e-11	5.07e-10
Foxj3	1.17123	5.93983	4.65e-11	5.22e-10
Mical3	1.40914	4.05207	4.72e-11	5.29e-10
Mfsd4	7.38468	1.6274	4.83e-11	5.41e-10
Stard7	0.893772	8.50302	4.94e-11	5.52e-10
Pla2g15	-1.66119	3.09879	5.01e-11	5.59e-10
Stc1	-1.70135	2.73166	5e-11	5.59e-10
Rbm38	1.81897	4.30084	5.06e-11	5.64e-10
Ugdh	-1.2442	4.92229	5.12e-11	5.7e-10
Itga6	0.947188	6.36275	5.14e-11	5.72e-10
Des	1.14597	8.52825	5.19e-11	5.76e-10
Sh3kbp1	-1.13153	5.2033	5.29e-11	5.87e-10
Arhgap44	1.89538	3.30206	5.33e-11	5.9e-10
Hras	1.18724	4.98993	5.34e-11	5.9e-10
C1qtnf3	-0.906961	7.73187	5.32e-11	5.9e-10
Usp28	1.57341	3.75611	5.43e-11	6e-10
Anp32a	-1.21714	4.56621	5.64e-11	6.23e-10
Pvrl1	-3.13158	1.18471	5.66e-11	6.24e-10
Elovl4	-3.16288	1.21087	5.65e-11	6.24e-10
Sc5d	-1.46676	3.23049	5.77e-11	6.35e-10
Gng10	-0.853827	6.52993	6.27e-11	6.88e-10
Ptk2b	-1.99217	3.63795	6.28e-11	6.89e-10
Sla	-3.1192	1.04527	6.29e-11	6.9e-10
Gsta4	-2.10236	2.81924	6.59e-11	7.21e-10
Stxbp6	-5.26813	0.402596	6.66e-11	7.27e-10
Smc4	-0.905824	6.24801	6.74e-11	7.36e-10
Ctrb1	-1.59932	3.00273	6.93e-11	7.55e-10
AI314180	1.0384	5.46734	7.11e-11	7.73e-10
Psg26	1.92988	3.71332	7.18e-11	7.81e-10
Mitd1	-1.47262	3.37433	7.2e-11	7.82e-10
Ccdc109b	-1.62355	2.93448	7.39e-11	8.02e-10
Plk1	-0.990525	6.20776	7.55e-11	8.17e-10
Pik3r1	-1.27431	6.51081	7.61e-11	8.23e-10
Hspb8	1.4918	10.3804	7.77e-11	8.39e-10
Foxc1	-1.38817	3.86704	7.92e-11	8.54e-10
Rbpms2	-1.04957	4.93407	7.96e-11	8.58e-10
Rarg	-1.79274	3.80278	8.12e-11	8.74e-10
Tfb1m	1.37329	4.23604	8.44e-11	9.08e-10
Rftn2	1.38329	4.12469	8.52e-11	9.16e-10
Gja1	-0.920363	6.35143	8.86e-11	9.51e-10
H2afz	-0.774269	8.58696	8.91e-11	9.56e-10
Bcat1	-1.43107	3.41043	9.06e-11	9.71e-10
Hexb	-1.72868	3.20241	9.56e-11	1.02e-09
Ypel3	1.293	7.13613	9.71e-11	1.04e-09
Iffo1	1.04508	5.82984	9.73e-11	1.04e-09
Zfand6	0.859246	7.25506	9.87e-11	1.05e-09
Hmgn1	-0.76327	8.68526	1e-10	1.07e-09
P4ha3	-2.43583	1.81281	1.05e-10	1.11e-09
Tbc1d2b	-1.94959	2.45237	1.07e-10	1.13e-09
Mlip	7.27286	1.53613	1.07e-10	1.14e-09
Mt2	-0.849671	8.51113	1.08e-10	1.15e-09
Plet1	1.54741	3.70422	1.1e-10	1.16e-09
Edem1	-1.30164	3.82429	1.1e-10	1.16e-09
Ube2g2	1.12748	7.70619	1.1e-10	1.17e-09
Fst	1.09453	7.66341	1.13e-10	1.19e-09
Tmem185b	-0.995545	5.38326	1.12e-10	1.19e-09
Gjd4	3.14145	2.20625	1.14e-10	1.2e-09
Tmem86a	-1.61883	3.44043	1.18e-10	1.24e-09
Fmod	-5.27338	0.40062	1.22e-10	1.28e-09
Orai1	1.19979	6.47702	1.3e-10	1.37e-09
Ngf	-4.68908	0.565012	1.36e-10	1.43e-09
Mpi	1.76611	3.52256	1.39e-10	1.46e-09
Pnp	-1.83083	2.66634	1.41e-10	1.48e-09
Ets2	-1.38023	4.21533	1.44e-10	1.5e-09
Herc4	1.28556	5.30163	1.48e-10	1.54e-09
Rerg	-3.77201	0.595237	1.47e-10	1.54e-09
Fbxo30	1.2491	4.47124	1.51e-10	1.57e-09
Ccdc102a	-1.85738	2.68358	1.57e-10	1.63e-09
Pla2g4a	-1.93863	2.43271	1.57e-10	1.63e-09
Dpep1	2.92848	2.63619	1.8e-10	1.87e-09
Mmp16	-5.20318	0.35737	1.8e-10	1.87e-09
Spast	1.27347	5.00218	1.85e-10	1.92e-09
Tbk1	1.1382	5.56645	1.88e-10	1.95e-09
Hr	-1.27233	3.66159	1.94e-10	2.01e-09
Acvr1	-1.14515	4.12799	2.01e-10	2.08e-09
Lrrc16a	-2.58611	1.38968	2.09e-10	2.16e-09
Vav3	-1.63255	3.04921	2.13e-10	2.2e-09
Nampt	-1.04704	4.4881	2.18e-10	2.24e-09
Slc1a6	-6.97526	0.35786	2.2e-10	2.27e-09
Rnf122	1.16614	5.06046	2.25e-10	2.32e-09
Ndufb8	0.818389	8.35095	2.27e-10	2.33e-09
Srpk3	1.91143	4.18127	2.35e-10	2.41e-09
Shox2	-1.23252	3.82885	2.39e-10	2.45e-09
Plekhh1	2.26034	3.03139	2.43e-10	2.49e-09
Vps13a	1.21023	4.80252	2.43e-10	2.49e-09
Ccdc86	1.2162	4.98729	2.49e-10	2.54e-09
Ptgs2	-1.60843	2.9212	2.51e-10	2.56e-09
Jup	0.858353	6.92878	2.74e-10	2.79e-09
Suox	1.17073	5.86653	2.78e-10	2.83e-09
Rab11fip1	1.97372	3.31811	3.06e-10	3.1e-09
Gli3	-1.22706	4.28026	3.23e-10	3.26e-09
Pbk	-1.04033	5.2969	3.25e-10	3.28e-09
Tmbim1	0.960294	6.65131	3.36e-10	3.4e-09
Hip1	1.1291	5.07304	3.37e-10	3.41e-09
Smoc2	-1.52891	3.24945	3.42e-10	3.44e-09
Dyrk2	1.31221	5.43911	3.7e-10	3.72e-09
Coq10a	1.76326	3.24573	3.88e-10	3.9e-09
Ric8	1.17276	4.74097	3.89e-10	3.91e-09
Cry1	1.27427	4.47797	3.94e-10	3.95e-09
Fn3k	1.69432	3.42204	4.05e-10	4.06e-09
Ccndbp1	0.959633	6.37693	4.1e-10	4.1e-09
Tmod3	-1.0842	4.60615	4.11e-10	4.11e-09
Mcam	-2.35474	2.36482	4.13e-10	4.13e-09
Zmiz1	-1.26419	4.27326	4.24e-10	4.24e-09
Fam122b	2.0025	3.22707	4.38e-10	4.37e-09
Bcar3	-1.42048	3.55603	4.41e-10	4.39e-09
Tmem9b	0.888439	6.69827	4.43e-10	4.4e-09
Ror2	-5.20737	0.358777	4.46e-10	4.43e-09
Tspan3	0.788121	8.59207	4.61e-10	4.57e-09
Msx1	-1.42568	3.2568	4.9e-10	4.84e-09
2310022A10Rik	1.29769	4.15462	4.94e-10	4.88e-09
Vamp5	0.907318	8.27309	5.02e-10	4.95e-09
Fmr1	-1.15398	4.62392	5.23e-10	5.14e-09
Lrrk1	-1.93765	3.12867	5.33e-10	5.24e-09
Wdyhv1	1.25494	4.74684	5.45e-10	5.35e-09
Tm6sf1	2.11375	2.83738	5.48e-10	5.37e-09
Msrb3	-0.758765	7.83943	6.02e-10	5.9e-09
Slco3a1	0.953178	5.76248	6.08e-10	5.95e-09
Enpp4	1.02329	5.87434	6.17e-10	6.03e-09
Fam78a	3.34334	2.10091	6.26e-10	6.11e-09
Itga9	2.97213	2.5003	6.27e-10	6.12e-09
Iigp1	-3.96993	0.748215	6.28e-10	6.13e-09
Dap	-0.865017	7.78197	6.38e-10	6.21e-09
Has1	-1.42105	3.86579	6.79e-10	6.61e-09
Zeb1	1.01544	6.31132	7.19e-10	6.98e-09
Evc2	-1.67718	2.86487	7.35e-10	7.14e-09
Ammecr1	1.21243	4.86587	7.39e-10	7.17e-09
Vldlr	-3.28067	0.870513	7.44e-10	7.22e-09
Tmem182	1.86558	3.33527	7.65e-10	7.41e-09
Utrn	0.920188	6.78994	7.98e-10	7.71e-09
Rnf146	0.884167	7.15289	8.4e-10	8.09e-09
Tgfb1i1	-1.00445	4.75629	8.39e-10	8.09e-09
Socs2	1.01495	5.54021	8.54e-10	8.22e-09
Uggt2	-1.85942	2.34878	8.94e-10	8.59e-09
Fcgrt	-1.08659	4.92512	8.99e-10	8.63e-09
Nrxn3	1.18614	4.3736	9.11e-10	8.74e-09
Elk3	-1.0739	4.45397	9.51e-10	9.11e-09
Baiap2l1	1.0127	5.77196	9.56e-10	9.16e-09
Taok3	-1.32111	4.67793	9.96e-10	9.53e-09
Arxes2	-1.89449	2.11152	1.02e-09	9.77e-09
Myog	0.840221	9.71063	1.03e-09	9.84e-09
Rnf217	1.00557	5.24972	1.08e-09	1.03e-08
Hbs1l	0.914069	6.04229	1.08e-09	1.03e-08
Atp6v1d	0.788753	7.33115	1.1e-09	1.05e-08
Dcaf8	0.868138	6.44256	1.11e-09	1.06e-08
Ogt	1.01749	5.19577	1.12e-09	1.07e-08
2810417H13Rik	-0.879327	5.93637	1.19e-09	1.13e-08
Dbf4	-0.980908	4.66483	1.19e-09	1.13e-08
Sgol2	-0.968589	4.98535	1.21e-09	1.14e-08
Rab13	-1.3147	3.51508	1.21e-09	1.14e-08
H3f3a	0.954769	8.21861	1.26e-09	1.19e-08
Atmin	1.08378	5.01315	1.27e-09	1.2e-08
Fkbp11	-1.49874	3.39113	1.28e-09	1.21e-08
Vps26a	0.991533	5.90389	1.31e-09	1.24e-08
Stx6	-1.14963	4.05586	1.34e-09	1.26e-08
Fam189a2	3.42164	2.17962	1.42e-09	1.33e-08
Tsc2	1.83214	3.02835	1.5e-09	1.41e-08
Tmem57	0.856781	6.67557	1.53e-09	1.43e-08
Aldh3a1	-2.00466	2.28842	1.54e-09	1.44e-08
Raf1	0.957172	6.30333	1.54e-09	1.45e-08
Cdc37l1	0.999881	5.18818	1.61e-09	1.5e-08
Jdp2	-1.81053	3.32688	1.61e-09	1.51e-08
Tpbg	-1.75382	2.40428	1.66e-09	1.55e-08
Rcc1	-1.15857	4.99014	1.69e-09	1.57e-08
Cpt1a	-1.08042	5.29034	1.73e-09	1.61e-08
Ehbp1l1	0.99847	8.00163	1.74e-09	1.62e-08
Lrrc14b	4.11001	1.91238	1.8e-09	1.68e-08
Arl14ep	-1.13583	4.32347	1.83e-09	1.7e-08
Sgms2	-1.23552	3.93537	1.84e-09	1.71e-08
Fbxw7	0.897169	5.84447	1.98e-09	1.84e-08
Pbxip1	0.865098	8.55821	2.05e-09	1.89e-08
Ubr3	0.900721	6.10258	2.18e-09	2.02e-08
Gab2	1.20549	5.94759	2.29e-09	2.11e-08
Gjb3	-7.06747	0.405089	2.43e-09	2.24e-08
Stac3	2.58448	2.48361	2.54e-09	2.33e-08
Rhot2	1.10582	4.6011	2.75e-09	2.5e-08
Midn	0.865887	6.6995	2.8e-09	2.55e-08
C78339	1.98047	3.02158	2.81e-09	2.56e-08
Ubap2	0.916648	6.25019	2.81e-09	2.56e-08
Dpy19l3	-1.2987	3.44027	2.82e-09	2.56e-08
Mrpl42	0.923376	5.79982	2.93e-09	2.66e-08
Samd8	0.862088	6.55841	3.03e-09	2.75e-08
Nfkbia	-0.946536	5.59276	3.04e-09	2.76e-08
Dot1l	0.913504	5.74636	3.13e-09	2.83e-08
Ptbp1	-1.00789	5.00292	3.23e-09	2.92e-08
Adamts1	-0.897191	5.20149	3.41e-09	3.08e-08
Zrsr2	-0.916414	5.72475	3.54e-09	3.19e-08
Sik1	1.35582	4.38133	3.57e-09	3.21e-08
Actn4	-0.82822	7.97387	3.62e-09	3.26e-08
Popdc3	0.856182	7.06896	3.64e-09	3.27e-08
B3galnt1	-1.5414	2.69502	3.68e-09	3.31e-08
Shroom3	1.75773	4.03265	3.7e-09	3.33e-08
2610034B18Rik	-1.20558	3.51566	4.13e-09	3.71e-08
Nucb2	-2.32231	1.78456	4.25e-09	3.81e-08
Sema6c	1.61121	3.30979	4.27e-09	3.82e-08
Tnpo2	-0.970433	5.13433	4.27e-09	3.82e-08
Atp9a	2.85568	2.7345	4.39e-09	3.92e-08
Txnl1	0.913844	6.6645	4.43e-09	3.95e-08
Tspan4	-1.18451	3.67754	4.44e-09	3.97e-08
Wdr24	1.50678	3.72588	4.48e-09	4e-08
Rab3ip	0.93956	5.5213	4.52e-09	4.03e-08
Fndc1	-0.978585	4.48108	4.79e-09	4.26e-08
Rgs12	-1.29525	3.26674	4.88e-09	4.34e-08
Capn1	1.40826	4.53673	4.92e-09	4.37e-08
Enah	0.721316	8.69314	5.01e-09	4.44e-08
1600027J07Rik	-6.77706	0.217704	5.01e-09	4.44e-08
Smim3	-1.48324	2.7848	5.14e-09	4.55e-08
Psme4	0.853619	6.52742	5.21e-09	4.61e-08
Pick1	2.13321	2.7695	5.22e-09	4.62e-08
Aqp1	-1.14854	4.99366	5.37e-09	4.74e-08
Tpst1	-1.1892	3.62388	5.39e-09	4.76e-08
Pak1	-0.764298	7.00215	5.68e-09	5e-08
Cdca4	-0.90233	5.88299	5.76e-09	5.07e-08
Nfatc4	-4.23794	0.260689	5.8e-09	5.1e-08
Mrps23	0.927324	6.26818	5.85e-09	5.14e-08
Dnajb1	-0.882635	5.42972	5.89e-09	5.18e-08
Pex19	0.924626	5.80982	5.94e-09	5.21e-08
Enpp2	-6.7782	0.218173	6.14e-09	5.38e-08
Lphn1	-1.02144	5.84976	6.31e-09	5.52e-08
Rpp21	2.23048	2.66265	6.43e-09	5.62e-08
Cdk2	0.986318	5.67545	6.84e-09	5.97e-08
Mad2l1bp	0.966568	5.35579	6.98e-09	6.09e-08
Sec22b	-0.877806	5.42549	7.05e-09	6.14e-08
Tmem246	1.29588	3.86627	7.19e-09	6.26e-08
Gabrb2	3.46654	1.85315	7.21e-09	6.27e-08
Acsl3	0.783303	8.12703	7.22e-09	6.27e-08
Elovl6	-1.1941	3.76726	7.43e-09	6.45e-08
Mmp19	-2.09947	1.83537	7.63e-09	6.62e-08
Stk24	-1.07432	4.70406	7.68e-09	6.65e-08
Cryz	-1.1888	3.70097	7.74e-09	6.7e-08
Sec61b	-0.975684	6.4793	7.77e-09	6.71e-08
Dnajc12	1.37115	4.11213	8.16e-09	7.03e-08
Ndufa5	0.815397	7.17606	8.15e-09	7.03e-08
Fam134a	-1.0347	4.29136	8.15e-09	7.03e-08
Unc13c	-2.79559	1.0743	8.19e-09	7.05e-08
Osbpl5	0.778954	8.31315	8.82e-09	7.57e-08
Slc25a1	-1.36371	3.97716	9.12e-09	7.82e-08
Arhgef25	-1.30676	3.09505	9.34e-09	8e-08
Zim1	4.76758	1.72494	9.61e-09	8.22e-08
Smim6	4.0386	1.89294	9.73e-09	8.32e-08
Tmem176a	-5.24864	0.358078	9.89e-09	8.45e-08
Ipmk	1.03863	4.79031	1.01e-08	8.65e-08
Tnip1	1.14406	4.3248	1.02e-08	8.66e-08
Inppl1	1.06966	7.05479	1.02e-08	8.72e-08
Zfhx3	-0.86585	6.11945	1.03e-08	8.78e-08
Itpr2	-1.45771	3.03878	1.04e-08	8.81e-08
Tceb2	0.724974	7.55603	1.05e-08	8.92e-08
Jam2	0.998109	5.30633	1.05e-08	8.96e-08
Wwc2	-0.869966	5.46497	1.08e-08	9.12e-08
Lbp	-6.83164	0.26449	1.09e-08	9.27e-08
Lgals8	-1.02829	4.48533	1.11e-08	9.38e-08
Kcnmb4	-6.7725	0.216765	1.14e-08	9.68e-08
Tgfbr3	-1.69279	3.14668	1.15e-08	9.7e-08
Scara3	-6.77248	0.216765	1.15e-08	9.7e-08
Pdlim7	0.764229	8.96291	1.17e-08	9.88e-08
Uqcrfs1	0.99839	8.0811	1.18e-08	9.94e-08
Gpd1l	0.86387	5.71427	1.21e-08	1.02e-07
Scarb2	0.898583	5.52365	1.23e-08	1.03e-07
5730409E04Rik	-6.70411	0.167901	1.24e-08	1.04e-07
Lpar3	-6.70411	0.167901	1.24e-08	1.04e-07
Cdk5r1	0.990853	6.19269	1.28e-08	1.07e-07
Rapgef2	-1.14498	3.62018	1.29e-08	1.08e-07
Calu	-0.689252	9.11781	1.31e-08	1.09e-07
Tmbim4	0.99108	7.44132	1.33e-08	1.11e-07
Tmem8c	0.798832	7.5784	1.34e-08	1.12e-07
2010107E04Rik	0.72763	7.39425	1.36e-08	1.13e-07
Slc29a3	-1.43027	3.12834	1.36e-08	1.13e-07
Usp2	1.32186	4.1072	1.37e-08	1.14e-07
Acsl5	-1.1	3.97926	1.39e-08	1.16e-07
Flii	0.994463	5.27656	1.43e-08	1.19e-07
Kirrel3	-4.43634	0.397791	1.46e-08	1.21e-07
Nacc2	-0.922331	4.72892	1.48e-08	1.23e-07
Faf2	-1.06415	4.50166	1.48e-08	1.23e-07
Steap1	-0.972881	4.78517	1.51e-08	1.25e-07
Gnpnat1	-1.28845	3.32347	1.6e-08	1.33e-07
Lrrc20	1.02852	4.70478	1.62e-08	1.34e-07
Col4a3bp	0.960791	5.63893	1.64e-08	1.36e-07
Sdccag8	-1.41438	2.8828	1.66e-08	1.37e-07
Scn4a	4.50289	1.48831	1.68e-08	1.39e-07
Ftl1	-0.741941	6.68057	1.69e-08	1.4e-07
Dock5	-1.24719	3.69922	1.7e-08	1.4e-07
Nuak2	-1.76471	2.3214	1.74e-08	1.43e-07
Myl6	-0.728546	7.26399	1.76e-08	1.45e-07
Plaur	-1.67987	2.70115	1.76e-08	1.45e-07
Irs1	-0.817798	6.42341	1.8e-08	1.48e-07
Bcr	-1.03673	4.16922	1.81e-08	1.48e-07
Sgta	0.772807	7.28285	1.83e-08	1.5e-07
Lphn2	-0.96682	4.39785	1.86e-08	1.53e-07
Asb14	6.8684	1.19886	1.93e-08	1.58e-07
Uqcc2	1.04588	5.90538	1.94e-08	1.59e-07
Ptpn21	0.838864	7.35931	1.94e-08	1.59e-07
I830012O16Rik	-2.27007	1.53691	1.96e-08	1.6e-07
Dusp18	0.867998	6.03489	2.05e-08	1.67e-07
Rpl35	1.01173	8.45334	2.07e-08	1.69e-07
Camkk2	-0.817403	5.86262	2.08e-08	1.69e-07
Ccna2	-0.905391	4.90473	2.07e-08	1.69e-07
Sdc4	-0.779465	6.51468	2.11e-08	1.71e-07
Cog6	1.10732	4.69304	2.12e-08	1.72e-07
0610007P14Rik	-1.04751	5.21343	2.14e-08	1.74e-07
Prkaca	1.20408	9.03436	2.16e-08	1.75e-07
Anxa3	-0.81498	6.60069	2.17e-08	1.76e-07
Syde1	-0.866965	5.32537	2.17e-08	1.76e-07
Tmod4	6.96878	1.2735	2.23e-08	1.8e-07
Kif13a	0.842737	6.03972	2.3e-08	1.86e-07
Cisd1	0.790348	7.05492	2.34e-08	1.88e-07
Rab2b	-1.18981	3.37186	2.34e-08	1.88e-07
Fem1a	0.872567	6.07865	2.44e-08	1.96e-07
Tacc3	-1.08893	4.03538	2.45e-08	1.97e-07
Ifi204	-1.40751	3.08549	2.48e-08	1.99e-07
Adprh	0.756949	7.21187	2.5e-08	2.01e-07
Ctdspl	-0.884086	4.75702	2.53e-08	2.03e-07
R3hdm4	0.837035	6.11349	2.58e-08	2.07e-07
Mxra7	-1.1575	3.85127	2.58e-08	2.07e-07
Srp14	0.783899	8.70048	2.6e-08	2.09e-07
Trappc1	0.875433	7.15695	2.74e-08	2.19e-07
Carns1	1.43747	3.67757	2.8e-08	2.24e-07
Plxnd1	-2.01939	1.86049	2.84e-08	2.27e-07
Dusp3	0.865154	6.2409	2.86e-08	2.28e-07
Fam173a	0.875434	5.50985	2.92e-08	2.32e-07
Chrd	1.24072	4.02134	2.92e-08	2.33e-07
Sh3bp1	-1.63473	2.35536	2.96e-08	2.36e-07
Ehd4	0.779676	8.39439	2.99e-08	2.38e-07
Cav2	-2.0989	1.86221	3.06e-08	2.43e-07
Adam12	-1.64047	2.41169	3.08e-08	2.44e-07
Omd	-5.34667	0.447634	3.07e-08	2.44e-07
Gak	-1.12741	5.03399	3.15e-08	2.49e-07
Gldc	2.47999	2.2379	3.28e-08	2.59e-07
Jsrp1	1.27067	5.54712	3.47e-08	2.74e-07
Mgea5	0.803392	6.2026	3.5e-08	2.76e-07
Sfrp1	-4.30749	0.309028	3.69e-08	2.91e-07
Gtse1	-1.05848	4.1346	3.72e-08	2.93e-07
Manf	-0.775948	6.64081	3.74e-08	2.94e-07
Nod1	-2.43882	1.29997	3.77e-08	2.96e-07
9930012K11Rik	-2.04924	1.92568	3.85e-08	3.03e-07
Dok1	-1.46164	3.07989	3.87e-08	3.04e-07
Creb5	-1.25996	4.08286	3.93e-08	3.08e-07
Apbb2	-0.799841	5.77467	4.01e-08	3.13e-07
Inmt	-6.82051	0.264022	4.04e-08	3.15e-07
Sfxn3	-0.749813	6.88387	4.08e-08	3.19e-07
Pcgf2	-1.27271	3.35926	4.17e-08	3.25e-07
Inpp4a	1.42032	3.39494	4.43e-08	3.45e-07
Asap1	-0.876556	4.95081	4.48e-08	3.49e-07
Ap1s2	0.942982	5.37641	4.65e-08	3.61e-07
Phyhd1	-2.13996	1.56933	4.65e-08	3.61e-07
Syap1	0.849972	6.42767	4.68e-08	3.63e-07
Dgkd	1.08098	4.61955	4.79e-08	3.71e-07
Il34	-1.51564	2.55352	4.82e-08	3.73e-07
Epha2	-1.12641	4.12959	5.01e-08	3.87e-07
Dip2c	0.985852	5.10514	5.08e-08	3.92e-07
Cdc25b	0.825195	5.76522	5.14e-08	3.97e-07
Nefm	-1.31745	3.0978	5.19e-08	4e-07
Mmd	-0.816429	5.20933	5.26e-08	4.05e-07
Tmem252	6.81062	1.15054	5.39e-08	4.15e-07
Atcayos	2.45815	2.22334	5.42e-08	4.17e-07
Smco4	-1.01392	4.35666	5.43e-08	4.18e-07
Mif	-1.04917	6.22149	5.45e-08	4.19e-07
Cyp1b1	-1.06294	3.79714	5.46e-08	4.2e-07
Psmc5	0.747248	6.67738	5.59e-08	4.28e-07
Fnip2	-1.64407	2.52845	5.77e-08	4.42e-07
Sec14l1	0.706776	7.63133	5.94e-08	4.54e-07
Ifi203	-1.56831	2.57502	5.97e-08	4.57e-07
Dnm3os	-1.58953	2.411	6.16e-08	4.71e-07
Klf10	1.25139	4.75121	6.22e-08	4.75e-07
Aldh9a1	-1.42102	2.85404	6.21e-08	4.75e-07
Sema3a	-1.01526	4.08943	6.35e-08	4.85e-07
Cox5b	1.53512	4.02148	6.55e-08	5e-07
Ankrd2	1.34036	3.57266	6.84e-08	5.19e-07
Tle1	-0.957441	4.30206	6.83e-08	5.19e-07
Abca2	1.41109	3.31488	7.25e-08	5.49e-07
42796	1.10243	4.66545	7.25e-08	5.49e-07
Nbr1	0.974201	5.60589	7.38e-08	5.58e-07
Scara5	-4.23535	0.263146	7.56e-08	5.71e-07
Rasa1	-0.793966	5.29507	7.94e-08	5.99e-07
Stx12	0.756564	7.19202	7.99e-08	6.03e-07
Aldoa	0.843779	8.98105	8.25e-08	6.21e-07
Adpgk	-1.29212	2.89998	8.36e-08	6.29e-07
Napb	1.90194	2.74665	8.51e-08	6.4e-07
Eva1c	-3.11679	0.591742	8.57e-08	6.43e-07
42984	-1.20842	3.58589	8.79e-08	6.59e-07
BC002163	1.06181	5.23892	8.86e-08	6.65e-07
Dyrk1a	0.785475	6.4252	8.9e-08	6.67e-07
Crip1	-0.800067	6.54352	9.12e-08	6.82e-07
Atp13a3	0.866397	7.47103	9.15e-08	6.84e-07
42800	0.815586	6.82388	9.19e-08	6.87e-07
Tmem132a	1.07519	4.86513	9.22e-08	6.88e-07
Srm	-1.15563	3.84488	9.35e-08	6.98e-07
Mpzl1	-1.21222	3.18295	9.49e-08	7.08e-07
Elf4	-1.46152	2.86561	9.53e-08	7.1e-07
Cited1	2.40927	2.18101	9.55e-08	7.11e-07
Rab3il1	1.77938	2.78673	9.6e-08	7.15e-07
Tspan8	1.91244	2.58484	9.83e-08	7.31e-07
Fyco1	0.926721	5.41283	1.01e-07	7.5e-07
Alkbh7	1.45517	3.3896	1.02e-07	7.57e-07
Ccdc82	-1.66373	2.41562	1.04e-07	7.72e-07
Cpt1c	-3.32359	0.739457	1.04e-07	7.72e-07
Gas7	-6.45626	0.00624255	1.07e-07	7.92e-07
Atp8b1	-6.45624	0.00624255	1.07e-07	7.94e-07
Smim22	2.25155	2.6639	1.08e-07	7.99e-07
Fam214b	0.774364	6.53272	1.08e-07	8.01e-07
E2f6	0.890838	5.23533	1.11e-07	8.18e-07
Cab39	0.888779	5.31999	1.12e-07	8.24e-07
Exoc4	1.03313	4.79356	1.13e-07	8.3e-07
Aldh3b1	1.32476	3.42912	1.15e-07	8.45e-07
Ptplad1	-0.786619	5.46012	1.15e-07	8.5e-07
Fzd8	-3.17409	0.634532	1.24e-07	9.15e-07
Spc24	-0.885155	4.84763	1.25e-07	9.19e-07
Ehd3	-0.88375	5.05788	1.26e-07	9.24e-07
Vps13d	0.933595	4.94348	1.26e-07	9.26e-07
Card14	3.72304	1.57906	1.28e-07	9.36e-07
Lrrc2	2.75634	1.87882	1.34e-07	9.82e-07
B3gnt2	-0.96907	4.43002	1.34e-07	9.84e-07
Akap9	0.825479	5.44982	1.38e-07	1.01e-06
Tlr2	2.43638	2.20797	1.41e-07	1.03e-06
Ndufs4	0.810409	5.9866	1.42e-07	1.03e-06
Wdr1	-0.713801	7.29001	1.41e-07	1.03e-06
Myo1e	-0.978076	4.63344	1.46e-07	1.07e-06
Ssr1	-0.667909	7.04756	1.48e-07	1.08e-06
Dcbld2	-0.777006	5.35543	1.53e-07	1.12e-06
Ikbip	-0.848024	5.0953	1.56e-07	1.13e-06
Riok3	0.760419	6.51849	1.58e-07	1.15e-06
Frmd4b	3.29936	2.10565	1.6e-07	1.16e-06
Pam16	0.964714	4.57696	1.64e-07	1.19e-06
Lmo1	-4.37797	0.358632	1.67e-07	1.21e-06
2310061I04Rik	1.19731	4.18546	1.71e-07	1.24e-06
Psrc1	-1.85932	1.83023	1.73e-07	1.25e-06
Rap1gds1	-0.983053	5.9146	1.75e-07	1.26e-06
Pnpla7	2.06706	2.70174	1.81e-07	1.3e-06
Prkar2b	-0.900029	4.3217	1.81e-07	1.3e-06
Klhl13	0.912593	5.78324	1.89e-07	1.36e-06
Emp2	0.784274	6.61031	1.9e-07	1.36e-06
D15Ertd621e	-0.742073	6.99065	1.9e-07	1.36e-06
Itm2a	3.55523	1.45577	1.91e-07	1.37e-06
Zfp862-ps	-1.24411	2.95298	1.92e-07	1.37e-06
Slc1a5	-1.03189	4.83299	1.92e-07	1.38e-06
Cd82	-0.975796	3.92867	1.96e-07	1.4e-06
Cyld	-0.692912	6.72356	1.99e-07	1.43e-06
Sacm1l	-1.00795	4.08398	2.03e-07	1.45e-06
Orc6	-1.00841	4.73094	2.05e-07	1.46e-06
Rnf157	-0.809228	4.99901	2.09e-07	1.49e-06
Ucp3	6.80081	1.14483	2.16e-07	1.54e-06
Klhl30	0.753865	5.99902	2.18e-07	1.55e-06
Lxn	-1.88389	1.80067	2.2e-07	1.56e-06
Ndufa12	0.962698	6.11544	2.22e-07	1.58e-06
Zfp763	1.22432	3.71202	2.26e-07	1.6e-06
Fam117b	-0.960697	4.10361	2.26e-07	1.6e-06
Pip4k2b	0.801373	5.66991	2.34e-07	1.65e-06
Hs3st1	-6.6725	0.165554	2.36e-07	1.66e-06
Lig1	-0.938319	5.6636	2.42e-07	1.7e-06
Serping1	-2.36976	1.09773	2.42e-07	1.7e-06
Stmn4	-1.6963	2.29256	2.43e-07	1.71e-06
Cap1	-1.62461	2.82121	2.48e-07	1.74e-06
Psmb7	0.830406	6.02035	2.48e-07	1.75e-06
Atp1b4	6.77077	1.11969	2.51e-07	1.76e-06
Ccdc23	0.814156	5.50296	2.65e-07	1.86e-06
2310043L19Rik	1.81213	3.0002	2.69e-07	1.89e-06
Pi4k2b	-1.38293	2.88512	2.71e-07	1.9e-06
Spryd4	1.20245	3.66695	2.73e-07	1.91e-06
Nrm	0.978199	5.62134	2.74e-07	1.91e-06
Pdia4	-1.54542	2.80454	2.73e-07	1.91e-06
Hsp90aa1	-0.635575	8.07431	2.78e-07	1.94e-06
Prkar2a	0.814256	5.87702	2.82e-07	1.97e-06
Dse	-0.956209	5.27997	2.96e-07	2.06e-06
Pign	-1.0357	4.6429	3.05e-07	2.12e-06
Cox14	0.755174	7.96464	3.08e-07	2.14e-06
Thop1	1.4611	3.57853	3.1e-07	2.16e-06
Ywhae	0.639039	9.95021	3.18e-07	2.21e-06
Smarca5	-0.732389	5.64206	3.19e-07	2.21e-06
Src	-0.994068	4.17181	3.23e-07	2.24e-06
Afap1l1	1.42634	3.56829	3.31e-07	2.29e-06
Ncapd2	-0.812155	5.06995	3.38e-07	2.34e-06
Cdhr1	-4.9194	0.168225	3.4e-07	2.35e-06
Map4	0.656434	7.67947	3.49e-07	2.41e-06
Shisa2	3.28442	1.70768	3.51e-07	2.43e-06
Nedd4l	1.05007	4.42015	3.56e-07	2.46e-06
Srp72	-0.72005	5.91548	3.61e-07	2.49e-06
Smpdl3a	1.92727	2.41061	3.62e-07	2.5e-06
Uso1	0.756497	6.57811	3.71e-07	2.56e-06
Csgalnact1	-1.12543	3.83402	3.79e-07	2.61e-06
Sypl	0.666829	8.41284	3.82e-07	2.63e-06
Mcm3	-0.933994	4.25598	3.9e-07	2.68e-06
Rbm20	0.971218	4.79845	3.97e-07	2.73e-06
Tmem63a	-0.755692	5.79624	4.05e-07	2.78e-06
Tmem189	0.997062	4.3084	4.22e-07	2.89e-06
Hsd17b11	-1.33381	3.00443	4.34e-07	2.97e-06
Lrrc39	1.88461	2.80666	4.48e-07	3.06e-06
Ube2j1	-0.90956	5.60905	4.47e-07	3.06e-06
Tenc1	-0.828301	4.78087	4.51e-07	3.08e-06
Lrp8	-1.32277	2.76138	4.52e-07	3.08e-06
Gnas	0.689526	8.32092	4.58e-07	3.12e-06
Mtmr11	-1.85635	1.59829	4.77e-07	3.25e-06
Rapsn	0.857129	4.92089	4.82e-07	3.27e-06
Runx2	-0.769143	5.29012	4.84e-07	3.29e-06
Apobec1	-2.80552	0.837175	4.86e-07	3.3e-06
Dennd5b	1.02597	5.0108	4.88e-07	3.31e-06
Bcam	2.03534	2.7895	4.92e-07	3.34e-06
Smarcd2	-0.835106	5.05058	5e-07	3.38e-06
Chrne	2.52516	1.91397	5.02e-07	3.4e-06
2700094K13Rik	-1.0894	4.21624	5.19e-07	3.51e-06
Lgals9	-1.8179	1.97862	5.29e-07	3.57e-06
Fam83d	-0.964645	3.96955	5.32e-07	3.59e-06
Tnrc18	-0.833095	5.30434	5.34e-07	3.6e-06
Cep350	0.889215	5.34375	5.6e-07	3.77e-06
Slc35b4	-0.936043	3.96095	5.64e-07	3.8e-06
Tef	0.976734	7.46752	5.69e-07	3.83e-06
Myot	3.20302	1.94705	5.71e-07	3.84e-06
Bag6	0.876693	5.50361	5.75e-07	3.86e-06
Zfp827	-0.918427	4.17016	5.78e-07	3.88e-06
Ero1l	-1.31847	3.27855	5.81e-07	3.9e-06
Fam172a	-0.914303	4.11311	5.99e-07	4.01e-06
Itgb6	1.21707	4.80962	6.05e-07	4.05e-06
Kctd15	-1.06751	3.36665	6.11e-07	4.09e-06
Esyt1	0.719197	8.25127	6.18e-07	4.13e-06
Slc2a10	-1.60053	2.10789	6.23e-07	4.16e-06
Samd1	-1.00965	4.54562	6.24e-07	4.17e-06
Hectd1	0.661213	7.81866	6.3e-07	4.2e-06
Tap1	-4.0726	0.163731	6.31e-07	4.2e-06
Ndufs3	0.86287	5.76524	6.33e-07	4.22e-06
Hipk3	0.881863	6.00844	6.42e-07	4.27e-06
Shc1	-0.792878	5.01206	6.41e-07	4.27e-06
Ttyh2	1.19472	3.91073	6.6e-07	4.39e-06
Bri3	0.665582	6.89015	6.71e-07	4.46e-06
Mob2	0.874367	5.60582	6.73e-07	4.47e-06
Nacc1	-1.34942	3.75127	6.91e-07	4.58e-06
Snx33	-1.69311	2.0251	6.91e-07	4.58e-06
Coro1b	-1.0383	3.7183	6.92e-07	4.59e-06
Tmem165	-0.885146	4.51829	7e-07	4.64e-06
Optc	-3.94065	0.445935	7.02e-07	4.64e-06
Pcbd1	1.82444	2.59961	7.28e-07	4.8e-06
Trim12c	-2.75181	0.93285	7.27e-07	4.8e-06
Mndal	-1.60961	2.2885	7.31e-07	4.82e-06
Dlx1	-1.66911	2.20282	7.36e-07	4.85e-06
Tbc1d1	0.715532	6.08042	7.42e-07	4.89e-06
Tmx1	-0.785326	6.46125	7.47e-07	4.92e-06
Eps8	-0.92138	4.00849	7.48e-07	4.92e-06
Fam65a	0.829776	4.99069	7.59e-07	4.99e-06
Jade1	-0.817492	4.75881	7.72e-07	5.07e-06
Gja3	3.05674	1.51063	7.88e-07	5.17e-06
Mkln1	0.849157	5.12788	7.97e-07	5.22e-06
Osr1	-4.56838	-0.0529557	8.03e-07	5.26e-06
Daam2	1.00984	4.23254	8.14e-07	5.33e-06
Ltbp1	0.758551	5.63954	8.27e-07	5.41e-06
Ccnb1	-0.763919	4.98206	8.33e-07	5.45e-06
Cpeb2	1.35388	3.48641	8.46e-07	5.52e-06
Foxm1	-1.02662	3.4683	8.65e-07	5.65e-06
Met	-1.09653	4.31	8.91e-07	5.81e-06
Rps6kb1	0.876083	5.56255	9.16e-07	5.97e-06
Hoxa11	-1.37188	2.92049	9.33e-07	6.06e-06
Cnot4	0.954259	4.27796	9.37e-07	6.09e-06
Crtap	-1.47229	2.66943	9.45e-07	6.13e-06
Dkk3	-2.55078	1.27615	9.44e-07	6.13e-06
Slc8a3	6.64412	1.00508	9.49e-07	6.16e-06
Pcolce2	-0.886043	4.69548	9.63e-07	6.24e-06
Trim59	-0.784919	4.91578	9.68e-07	6.27e-06
Tmem62	1.13941	3.6913	9.84e-07	6.36e-06
Tnfsf12	-1.92181	2.11232	9.9e-07	6.4e-06
Ppap2a	0.783373	5.58708	1.02e-06	6.56e-06
Glrp1	-3.98715	0.114454	1.02e-06	6.58e-06
Fam117a	-0.905338	4.37065	1.03e-06	6.62e-06
Sidt2	-0.795342	4.69795	1.04e-06	6.7e-06
Plekhh2	1.03874	3.95933	1.07e-06	6.88e-06
Lpcat2	-3.3048	0.305118	1.07e-06	6.88e-06
Ndufa3	0.829561	5.51115	1.08e-06	6.96e-06
Atg12	0.747058	5.89289	1.12e-06	7.19e-06
Swi5	-1.14708	5.55451	1.14e-06	7.28e-06
Abcb1b	-1.6295	2.07327	1.14e-06	7.28e-06
Tmem229b	2.90585	1.74102	1.15e-06	7.34e-06
Slc7a11	-2.43931	0.958225	1.15e-06	7.35e-06
Usp13	0.997985	4.14808	1.17e-06	7.44e-06
Dtx2	0.930636	5.41198	1.17e-06	7.44e-06
Pcnx	0.845122	5.23644	1.17e-06	7.46e-06
Nucb1	-0.90148	5.73057	1.17e-06	7.46e-06
Eya3	0.930838	5.09661	1.19e-06	7.56e-06
Stard5	-1.3744	2.61898	1.2e-06	7.61e-06
Ifitm2	-1.09538	3.81049	1.2e-06	7.65e-06
Neu2	6.56451	0.948071	1.21e-06	7.67e-06
Gpc1	0.590882	9.28492	1.23e-06	7.82e-06
Tusc2	1.04153	4.33816	1.25e-06	7.93e-06
Paox	-1.37402	2.56285	1.26e-06	7.94e-06
2310039L15Rik	4.0891	1.14558	1.28e-06	8.07e-06
Ptms	-0.640597	6.81781	1.28e-06	8.07e-06
Cbr3	-1.2949	2.84807	1.3e-06	8.18e-06
Svil	0.714779	6.08221	1.31e-06	8.23e-06
Derl1	0.703596	7.54892	1.31e-06	8.23e-06
Plekhf1	-1.16462	3.49262	1.31e-06	8.27e-06
Mul1	0.899137	4.9341	1.32e-06	8.3e-06
Ube2h	0.621758	7.18407	1.32e-06	8.3e-06
Me3	2.37574	1.98768	1.33e-06	8.38e-06
Pias3	-0.780028	5.34935	1.33e-06	8.38e-06
Unc13d	2.01527	2.14553	1.34e-06	8.4e-06
Polr1d	0.775785	5.80561	1.34e-06	8.41e-06
Mllt11	0.782665	5.4045	1.35e-06	8.48e-06
Fbxl4	1.39203	3.92451	1.36e-06	8.5e-06
Hspb7	1.40834	3.35192	1.37e-06	8.58e-06
Tmem191c	2.80661	1.64868	1.4e-06	8.75e-06
Ccnk	0.694868	7.16368	1.4e-06	8.78e-06
Isoc1	-1.09726	3.80073	1.45e-06	9.07e-06
Ifih1	-3.65921	0.264772	1.45e-06	9.07e-06
Mtor	0.891343	4.70599	1.46e-06	9.13e-06
Rarb	-6.26535	-0.111533	1.49e-06	9.3e-06
Trp53cor1	2.42692	2.03318	1.51e-06	9.39e-06
Arsb	-1.54037	2.34904	1.52e-06	9.46e-06
Arfgef1	0.743751	6.10406	1.56e-06	9.69e-06
2310002L09Rik	2.21657	2.16582	1.56e-06	9.71e-06
Trp53inp2	0.61559	7.73048	1.58e-06	9.78e-06
Pkhd1	2.80829	1.6494	1.58e-06	9.8e-06
Adss	-0.817399	4.75605	1.6e-06	9.88e-06
Diap2	-0.971487	3.71572	1.6e-06	9.91e-06
Pim3	-0.978004	4.79104	1.62e-06	9.99e-06
Trak1	1.04446	4.42706	1.64e-06	1.01e-05
Slk	0.761072	7.36408	1.65e-06	1.02e-05
Jak2	-1.35175	2.66118	1.65e-06	1.02e-05
Scarf2	-0.962239	3.61852	1.69e-06	1.04e-05
Uts2r	4.24967	1.26836	1.69e-06	1.05e-05
Nsun4	0.933507	5.23749	1.73e-06	1.07e-05
H2afy2	-0.872989	4.08704	1.73e-06	1.07e-05
Mtss1l	0.793951	5.77304	1.75e-06	1.08e-05
D17Wsu92e	0.750347	6.83685	1.78e-06	1.09e-05
Gls	-0.681182	6.04393	1.79e-06	1.1e-05
Mtch1	-0.648251	7.3531	1.81e-06	1.11e-05
Wdtc1	0.965416	4.31198	1.82e-06	1.12e-05
Tnfrsf23	0.882725	7.27286	1.83e-06	1.12e-05
Birc5	-0.648577	7.96803	1.82e-06	1.12e-05
Fech	0.76919	5.83101	1.84e-06	1.13e-05
Elf1	-1.32355	2.92977	1.87e-06	1.15e-05
Rad51	-1.00624	3.41993	2e-06	1.22e-05
Eif4e2	0.727537	6.42859	2.02e-06	1.23e-05
Ppp1r3a	3.45026	1.3704	2.06e-06	1.25e-05
Tk1	-1.23924	2.86714	2.05e-06	1.25e-05
A230050P20Rik	-4.00532	0.442463	2.04e-06	1.25e-05
Wdr6	-0.868832	4.15769	2.06e-06	1.26e-05
Zswim7	1.24342	3.2599	2.15e-06	1.3e-05
Ppp2r3a	0.887397	4.64749	2.14e-06	1.3e-05
Dcaf6	0.725845	6.72918	2.14e-06	1.3e-05
Ak3	0.751964	5.40827	2.21e-06	1.34e-05
Akt1	0.614618	8.82962	2.2e-06	1.34e-05
Gmpr	1.33589	3.21676	2.25e-06	1.36e-05
Gnb2	-0.782277	5.70766	2.29e-06	1.38e-05
Stau2	0.979395	4.02143	2.4e-06	1.45e-05
Gys1	0.917329	6.88306	2.41e-06	1.45e-05
Phf6	-1.09649	3.20502	2.43e-06	1.47e-05
Pkig	0.696057	6.84032	2.45e-06	1.48e-05
Ramp3	3.0428	1.50276	2.5e-06	1.5e-05
Fkbp3	0.7211	5.71698	2.51e-06	1.51e-05
Tril	-4.23478	0.267016	2.55e-06	1.53e-05
3425401B19Rik	2.79308	1.63712	2.56e-06	1.54e-05
Filip1l	-0.740516	5.27843	2.58e-06	1.55e-05
Smc6	-0.704812	5.99547	2.62e-06	1.57e-05
Max	-0.705133	5.57123	2.61e-06	1.57e-05
Arhgdia	-0.710454	5.77459	2.61e-06	1.57e-05
Zfp943	1.36451	3.02437	2.65e-06	1.59e-05
Ctbp2	-0.889411	4.11265	2.65e-06	1.59e-05
Nfat5	-0.766901	5.13735	2.71e-06	1.62e-05
Cthrc1	-6.25839	-0.112003	2.74e-06	1.64e-05
Bzw2	-0.69133	6.20375	2.87e-06	1.71e-05
Dnajc28	1.42438	3.16351	2.99e-06	1.78e-05
Chst13	1.35381	3.18252	2.99e-06	1.78e-05
Htr7	-6.16135	-0.173855	3.01e-06	1.79e-05
Ankrd44	1.08185	3.93952	3.04e-06	1.8e-05
Ndufs2	0.621336	7.01037	3.24e-06	1.92e-05
Sox11	0.596348	7.54824	3.26e-06	1.93e-05
Ncl	-0.59043	8.51852	3.27e-06	1.93e-05
Hells	-1.04018	3.44441	3.26e-06	1.93e-05
Slain2	0.744158	6.10525	3.29e-06	1.94e-05
Myoz1	2.40211	1.81054	3.31e-06	1.95e-05
Arl6ip1	-0.654222	7.59136	3.31e-06	1.95e-05
Plscr1	-1.50893	2.62372	3.35e-06	1.98e-05
Mapk3	-0.822157	5.95151	3.37e-06	1.99e-05
Sgsh	-1.11702	3.42245	3.38e-06	1.99e-05
Gmds	-1.84957	1.97834	3.38e-06	1.99e-05
Col11a1	-1.48738	2.22549	3.46e-06	2.03e-05
Bicd2	0.751629	6.18249	3.47e-06	2.04e-05
Snta1	0.745898	5.69162	3.49e-06	2.05e-05
Arhgef10l	0.744105	6.09693	3.63e-06	2.13e-05
Ebp	0.706203	5.62362	3.64e-06	2.13e-05
Wnt4	2.20026	1.83836	3.7e-06	2.16e-05
Rora	1.00789	3.82362	3.72e-06	2.17e-05
Ei24	0.793708	5.13586	3.76e-06	2.19e-05
Itgbl1	-6.40206	-0.0489025	3.75e-06	2.19e-05
Gpt	1.73698	2.6043	3.78e-06	2.2e-05
Nme4	1.49876	2.76207	3.8e-06	2.22e-05
Stat1	-1.52934	2.00478	3.8e-06	2.22e-05
Tnfrsf10b	-1.01104	3.65595	3.98e-06	2.32e-05
Pax7	-1.9087	1.4899	3.99e-06	2.32e-05
Csdc2	2.05891	2.18073	4.05e-06	2.36e-05
Rbm18	0.866895	5.35915	4.24e-06	2.46e-05
Psme1	-0.94158	5.19875	4.26e-06	2.48e-05
Zfp322a	0.731744	5.40018	4.3e-06	2.49e-05
Kcnn4	-1.02921	3.15587	4.32e-06	2.51e-05
BC017643	-0.81767	4.86355	4.45e-06	2.58e-05
G6pdx	-1.52835	2.03128	4.55e-06	2.63e-05
Zfp521	3.94507	1.03035	4.79e-06	2.76e-05
Dusp28	1.07158	3.78859	4.93e-06	2.84e-05
Hoxc6	-0.765503	4.78242	4.97e-06	2.86e-05
Cul3	0.705629	6.44073	5.03e-06	2.89e-05
Zfp280b	1.14467	3.59459	5.11e-06	2.93e-05
Cyb5r3	0.589855	8.58002	5.15e-06	2.95e-05
Dync1li2	0.7694	8.18728	5.17e-06	2.96e-05
Cyp2j6	-3.29857	0.307567	5.33e-06	3.05e-05
Atp5j	0.807132	6.7969	5.41e-06	3.1e-05
Efemp2	-1.58598	2.00545	5.44e-06	3.11e-05
Usp15	0.880654	4.26409	5.49e-06	3.13e-05
Plekha3	-0.719856	5.54406	5.53e-06	3.16e-05
Snx2	-0.915931	3.99062	5.59e-06	3.19e-05
Sccpdh	0.676017	6.13328	5.61e-06	3.2e-05
Reep3	-0.664192	6.09035	5.62e-06	3.2e-05
B4galt6	0.801191	5.95447	5.66e-06	3.22e-05
Rhoa	-0.947052	6.52126	5.66e-06	3.22e-05
Fam162a	-0.717021	5.13557	5.69e-06	3.23e-05
Plekhs1	3.98364	1.05597	5.77e-06	3.28e-05
Erbb2	1.19521	3.79789	5.77e-06	3.28e-05
Naa30	0.770841	5.2037	5.81e-06	3.29e-05
P4hb	-0.600839	7.82151	5.8e-06	3.29e-05
Pkp2	-1.49725	2.10112	5.81e-06	3.29e-05
Scoc	-0.721002	5.25483	5.83e-06	3.3e-05
Cdh13	1.07084	7.13194	5.89e-06	3.33e-05
Nr4a2	-2.05166	2.19793	5.94e-06	3.36e-05
Emilin1	-2.77159	0.557375	6.06e-06	3.42e-05
Dennd4a	-1.21104	2.76089	6.12e-06	3.46e-05
Casp6	-1.01585	3.5563	6.15e-06	3.47e-05
Dst	0.621354	6.64307	6.24e-06	3.52e-05
Bex1	2.51667	1.68203	6.38e-06	3.59e-05
Ybey	1.18526	3.53606	6.37e-06	3.59e-05
Srd5a3	-0.961784	3.81579	6.42e-06	3.61e-05
Mri1	-1.31861	2.60247	6.42e-06	3.61e-05
Socs5	-0.802796	4.55235	6.57e-06	3.7e-05
Cd55	-1.87454	1.53653	6.58e-06	3.7e-05
Hagh	1.04414	3.65077	6.63e-06	3.72e-05
Cd109	0.70689	5.64138	6.69e-06	3.75e-05
Ptpn3	1.23338	3.31663	6.71e-06	3.77e-05
Mfap2	-6.2452	-0.112472	6.76e-06	3.79e-05
Ssc5d	-1.53165	1.98295	6.78e-06	3.8e-05
Slc2a3	-4.34149	-0.176508	6.79e-06	3.8e-05
Sptssa	-0.834897	5.17178	6.82e-06	3.82e-05
Ndufa4	0.954826	6.60767	6.89e-06	3.85e-05
Il11ra1	-0.69103	5.21989	7.02e-06	3.91e-05
Lta4h	-0.725966	5.09116	7.02e-06	3.91e-05
Fgfr4	-6.04828	-0.238912	7.01e-06	3.91e-05
Tmem120b	1.14223	3.41222	7.08e-06	3.95e-05
Rpa2	0.75305	5.41158	7.17e-06	3.99e-05
Cep250	-1.64967	1.67666	7.25e-06	4.03e-05
Gpd1	2.64709	1.79752	7.29e-06	4.05e-05
Abcc4	-2.34641	1.07122	7.33e-06	4.07e-05
Sigmar1	-1.04423	3.28929	7.35e-06	4.08e-05
Dlg3	-1.43293	2.92354	7.53e-06	4.17e-05
Micall2	-3.00893	0.347018	7.51e-06	4.17e-05
Rhobtb2	0.890141	4.66503	7.63e-06	4.23e-05
Mrps6	-0.707496	5.80484	7.79e-06	4.31e-05
Mfsd7c	6.4374	0.851088	7.94e-06	4.39e-05
Lmnb1	-0.8613	4.33764	8.11e-06	4.47e-05
Arsa	-1.1042	3.23177	8.17e-06	4.5e-05
Tmem128	-0.8371	5.26816	8.26e-06	4.55e-05
Armc2	6.45624	0.859284	8.35e-06	4.59e-05
Sec16b	-1.5873	1.75783	8.44e-06	4.64e-05
Gnai2	-0.591974	6.80941	8.51e-06	4.68e-05
Svep1	-1.44087	2.48222	8.52e-06	4.68e-05
Mpdu1	-1.20024	3.92393	8.56e-06	4.7e-05
Tesk1	1.10749	4.60155	8.67e-06	4.76e-05
Vgll3	-0.715256	4.95956	8.84e-06	4.85e-05
Mpp3	2.71903	1.58076	8.92e-06	4.88e-05
Opa3	1.04811	3.83272	8.92e-06	4.88e-05
Smc2	-0.66174	6.16515	9.09e-06	4.97e-05
Ephb4	-1.06021	3.07753	9.11e-06	4.98e-05
Tmem234	0.769449	5.12529	9.27e-06	5.06e-05
Basp1	-0.698283	8.98064	9.31e-06	5.08e-05
Frmpd1	1.39608	2.85316	9.75e-06	5.3e-05
Lrp4	0.691559	5.38229	9.84e-06	5.35e-05
Nipal1	-6.05383	-0.237972	9.94e-06	5.4e-05
Ltc4s	-6.05385	-0.237972	9.97e-06	5.41e-05
Snx1	-0.661929	6.86892	1.05e-05	5.66e-05
Ctif	0.893948	4.0179	1.07e-05	5.76e-05
Ccdc43	0.795898	4.67064	1.07e-05	5.76e-05
Slc50a1	-1.119	2.76448	1.07e-05	5.77e-05
2510003E04Rik	0.713638	5.15839	1.07e-05	5.78e-05
Ndufa10	0.689462	6.17721	1.08e-05	5.84e-05
Tubb6	0.672982	7.01124	1.1e-05	5.92e-05
Pde4d	-1.07186	3.43499	1.1e-05	5.93e-05
Hadha	0.668265	5.91935	1.11e-05	5.98e-05
Tpx2	-0.720095	4.70976	1.12e-05	6e-05
Isg15	-2.01623	1.55579	1.13e-05	6.06e-05
Adamts5	-0.645902	5.90354	1.14e-05	6.15e-05
Mcc	-2.21976	0.924165	1.15e-05	6.17e-05
Trit1	0.878647	4.36583	1.16e-05	6.2e-05
Vrk1	-0.780204	4.18328	1.16e-05	6.22e-05
Ifnar2	-0.935288	3.66516	1.16e-05	6.22e-05
Pdpn	-0.739364	7.29104	1.17e-05	6.25e-05
Ccdc141	0.882085	4.95475	1.18e-05	6.3e-05
Braf	-1.10746	3.61196	1.19e-05	6.36e-05
Zbtb7b	-1.13605	2.97857	1.19e-05	6.4e-05
Zdhhc8	-1.21374	3.59744	1.23e-05	6.6e-05
Lbr	-0.773475	4.98898	1.27e-05	6.79e-05
Dnaja4	1.06333	3.41658	1.28e-05	6.86e-05
Fahd1	1.0988	3.53157	1.29e-05	6.87e-05
Gata2	-1.12675	2.81759	1.29e-05	6.89e-05
Atpif1	0.594427	7.18686	1.31e-05	6.97e-05
Wtip	-0.91853	3.80769	1.34e-05	7.14e-05
Ppfibp2	1.90969	2.26877	1.36e-05	7.21e-05
Cdc42	0.586185	8.50492	1.36e-05	7.24e-05
Hmgn3	-0.660386	5.97437	1.37e-05	7.25e-05
Efr3a	0.56271	8.30248	1.38e-05	7.29e-05
Errfi1	-0.648307	5.58093	1.42e-05	7.53e-05
Lrrc17	-0.716516	5.34077	1.49e-05	7.87e-05
Ncapg2	-1.19884	2.601	1.49e-05	7.88e-05
1700008I05Rik	2.37612	1.57176	1.5e-05	7.92e-05
Ets1	-0.905672	3.53124	1.52e-05	8.02e-05
Kpna1	0.691992	5.18418	1.53e-05	8.04e-05
Sphk1	-0.883885	3.56558	1.53e-05	8.04e-05
Samd9l	-1.92632	1.14051	1.53e-05	8.04e-05
Entpd2	-1.86987	1.24171	1.54e-05	8.08e-05
Ifitm1	2.63227	1.76407	1.59e-05	8.33e-05
Slc5a6	0.876618	4.18011	1.59e-05	8.33e-05
Gbp2	-2.94156	0.302529	1.6e-05	8.41e-05
Tspyl5	1.14995	3.21714	1.63e-05	8.52e-05
Tmem140	0.861337	4.12541	1.63e-05	8.52e-05
Smc1a	-0.58329	7.03296	1.63e-05	8.54e-05
Hspa13	-0.828592	3.86946	1.64e-05	8.56e-05
Cipc	0.761443	5.03622	1.66e-05	8.66e-05
Mars	0.704313	6.30067	1.66e-05	8.66e-05
Parp11	-1.36629	2.10162	1.67e-05	8.69e-05
Nploc4	0.660526	6.19119	1.67e-05	8.7e-05
Lrba	0.976635	3.68829	1.67e-05	8.71e-05
Tmem121	-1.53745	2.11331	1.7e-05	8.85e-05
Sdhb	0.66308	5.88915	1.72e-05	8.96e-05
Marcks	-0.505398	9.31757	1.73e-05	8.99e-05
Rspo2	-2.70522	0.667385	1.73e-05	8.99e-05
Bach2	-1.20413	2.79984	1.75e-05	9.1e-05
Eps15	0.635674	7.25544	1.82e-05	9.41e-05
Slc19a2	-1.22604	2.64619	1.83e-05	9.5e-05
Cilp2	2.25078	1.87145	1.88e-05	9.73e-05
Efnb2	-1.28152	2.48755	1.88e-05	9.73e-05
Mex3c	-0.891859	3.94637	1.9e-05	9.81e-05
Arf3	-0.553422	8.01282	1.92e-05	9.92e-05
Ptprm	1.01789	3.59529	1.93e-05	9.98e-05
Prrg4	-2.34636	0.8034	1.95e-05	0.000100422
Eci1	0.950316	3.82513	1.97e-05	0.000101466
Ctla2b	-5.92779	-0.306487	1.99e-05	0.000102751
Idh3b	0.736919	5.11029	2e-05	0.000102841
Ska1	-1.34572	2.51977	2e-05	0.000102927
Abra	1.47155	3.13938	2.01e-05	0.000103313
Foxc2	-1.14094	2.60691	2.02e-05	0.000103611
A630033H20Rik	1.12592	3.77986	2.04e-05	0.000104812
Gtf3c1	0.84478	4.06505	2.08e-05	0.000106753
Cggbp1	-0.621018	6.29186	2.08e-05	0.000106917
5930430L01Rik	-1.13947	2.6439	2.17e-05	0.000111041
Tdrkh	-1.92793	1.13797	2.18e-05	0.000111265
Man2a1	-0.776312	4.77548	2.23e-05	0.00011375
Cpeb4	0.69961	5.24435	2.24e-05	0.000114349
Psmb3	0.687815	6.17395	2.25e-05	0.000114452
Apoa1bp	-0.796671	4.64217	2.25e-05	0.000114687
Lmo4	-0.571412	6.19741	2.27e-05	0.000115669
Top2a	-0.665976	6.95004	2.29e-05	0.000116537
Myd88	-1.26435	2.67646	2.3e-05	0.000116644
Eif2ak3	-1.37656	2.07269	2.33e-05	0.000118076
Inha	2.76122	1.27331	2.34e-05	0.000118866
Pmp22	-0.630603	6.0182	2.39e-05	0.000121274
Tenm4	-1.25357	2.41427	2.42e-05	0.000122515
Cst3	-0.508173	8.30704	2.43e-05	0.000122998
Zfp3	1.93641	2.08252	2.44e-05	0.000123187
Hnrnpa3	-0.737633	4.44173	2.48e-05	0.000125216
Il1r1	-1.17578	3.07734	2.5e-05	0.000125806
Rtp4	-2.34601	0.698639	2.51e-05	0.000126295
Smad6	-1.34107	2.05775	2.52e-05	0.000127152
Cyp2f2	-2.62559	0.475876	2.56e-05	0.000128682
Phtf1	-1.31336	2.24206	2.57e-05	0.000129474
Syne3	-1.10078	3.08975	2.58e-05	0.000129618
Atp5j2	0.683037	6.23737	2.59e-05	0.00012983
Nup93	-0.716094	6.9784	2.59e-05	0.000130022
Cdca8	-0.605088	6.5716	2.6e-05	0.000130185
Msl1	0.694599	5.78378	2.62e-05	0.000131171
Ect2	-0.87942	3.6991	2.63e-05	0.000131493
Gbp2b	-3.1242	0.213029	2.66e-05	0.000133022
Rnf24	-1.61316	1.66015	2.66e-05	0.000133199
Efna1	-1.49098	1.76847	2.7e-05	0.000134822
Arpp21	0.830147	4.28879	2.7e-05	0.000134855
Sipa1l2	0.897845	4.2259	2.71e-05	0.000135024
Sos1	0.67454	5.27878	2.71e-05	0.000135078
Itfg1	-0.679662	5.68947	2.75e-05	0.000137122
Pdcd4	0.846474	4.24735	2.78e-05	0.000138426
Swap70	-1.09149	2.90283	2.79e-05	0.00013884
Slc30a7	-1.09937	3.20533	2.83e-05	0.000140903
Mlycd	0.977698	3.67041	2.85e-05	0.000141654
Aatk	3.76633	0.889617	2.86e-05	0.000142222
Adcy3	-3.30275	0.0583327	2.87e-05	0.000142368
Furin	-0.793519	5.83885	2.89e-05	0.00014322
Frrs1	-1.38789	3.02727	2.89e-05	0.00014322
Fam171a2	0.997899	6.78099	2.9e-05	0.00014351
Adamtsl5	0.872622	4.44612	2.96e-05	0.000146156
Gmpr2	-1.91761	1.14966	2.96e-05	0.000146156
Dtymk	-0.843305	3.68308	2.98e-05	0.0001472
Carm1	-0.93171	3.68065	3e-05	0.000147741
Osbpl9	0.682368	5.34489	3.01e-05	0.000148233
Tspan14	0.549	7.77143	3.01e-05	0.000148399
Abcg1	-5.93503	-0.306017	3.07e-05	0.000150963
Mthfd1l	-0.540407	6.8576	3.09e-05	0.000151942
Itfg3	0.944219	3.71114	3.11e-05	0.000152842
Egr2	-0.695515	5.12952	3.12e-05	0.000153305
Klf6	-0.59017	8.57297	3.15e-05	0.000154608
Adar	-0.959748	3.29138	3.19e-05	0.000156337
Cdip1	0.863335	4.46999	3.19e-05	0.000156407
Rhoh	6.3651	0.773128	3.21e-05	0.00015754
Dctd	-0.975778	2.98559	3.25e-05	0.000159188
Flcn	0.795233	4.463	3.29e-05	0.000161059
Parp1	0.641972	5.45952	3.33e-05	0.000162898
Slc39a10	-1.18993	2.57968	3.35e-05	0.000163697
Iqgap3	-0.772801	3.93934	3.38e-05	0.000165283
Car2	1.22783	3.04491	3.47e-05	0.000168903
Camkk1	-1.25362	2.41176	3.54e-05	0.00017233
Itga3	-1.59584	1.89985	3.58e-05	0.000174046
Anp32b	-0.514385	7.69717	3.6e-05	0.000174931
Arntl	-0.88548	3.44679	3.64e-05	0.000176456
Naf1	-0.808144	3.78578	3.68e-05	0.000178251
Coa7	1.19721	2.98371	3.7e-05	0.000179344
Fgf10	-2.9936	0.350496	3.71e-05	0.00018001
Syt1	-2.3717	0.472045	3.72e-05	0.00018035
Kirrel	-2.26633	0.962146	3.8e-05	0.000184139
Rpl3l	6.20958	0.670942	3.86e-05	0.000186247
Als2cl	1.94879	1.80976	3.88e-05	0.000187327
2210011C24Rik	1.8225	2.11121	3.92e-05	0.000188925
Hspb2	0.805194	4.44409	3.93e-05	0.000189569
Lzts2	-0.673565	4.53492	3.97e-05	0.00019109
Fndc3b	-0.700789	7.3037	3.99e-05	0.00019211
Tsc22d3	0.931407	5.46051	4e-05	0.000192428
Atp5h	0.638142	6.36067	4.09e-05	0.000196345
Cpne1	-0.781627	4.19971	4.09e-05	0.000196376
Lipg	-2.77361	0.393522	4.12e-05	0.000197727
Tac4	2.292	1.73009	4.12e-05	0.000197787
F11r	0.824869	4.88499	4.14e-05	0.000198475
C2cd5	1.16813	3.07853	4.16e-05	0.000199386
Ddx39	-0.658277	5.05133	4.26e-05	0.000203832
Pigp	0.672347	5.02563	4.41e-05	0.000210959
Sipa1l3	-1.15196	2.84681	4.41e-05	0.000210959
Kctd17	-0.746714	4.20755	4.43e-05	0.00021198
Tsc22d4	0.727792	5.02102	4.44e-05	0.000212427
Lrrfip1	0.571398	6.79869	4.48e-05	0.000213993
Magohb	-0.930019	3.64779	4.48e-05	0.000214042
Helb	1.00352	3.45737	4.53e-05	0.000215971
Arrb1	-1.50318	1.78918	4.55e-05	0.000216959
Pdhb	0.536208	7.22629	4.61e-05	0.000219906
Agpat3	0.771504	4.71048	4.65e-05	0.000221654
Nfatc2	6.15586	0.631038	4.78e-05	0.000227394
Nfix	-0.573659	7.71201	4.8e-05	0.000228166
Snapc3	1.00447	3.3394	4.89e-05	0.000231913
Adarb1	-1.27397	2.28269	4.89e-05	0.000231913
Mdm2	0.563023	6.48475	4.9e-05	0.000232588
Dpy19l1	-0.708478	4.48139	4.95e-05	0.000234609
Vdac2	0.535928	7.51785	4.95e-05	0.000234671
Pla2g16	0.692194	7.8433	5.01e-05	0.000237208
Lix1l	-0.929182	3.39885	5.02e-05	0.00023753
Nefl	-0.671817	4.50107	5.11e-05	0.000241949
Tbl1x	-1.15373	2.71923	5.15e-05	0.000243618
Mrgprf	-3.64175	0.21421	5.16e-05	0.000243935
Helz2	-1.42375	1.85553	5.39e-05	0.000253971
Mtcl1	0.885739	4.12207	5.4e-05	0.000254453
Xirp2	-0.648781	4.91658	5.5e-05	0.000259274
Hmmr	-0.776368	4.03542	5.53e-05	0.000260356
Otog	0.758454	4.53924	5.58e-05	0.000262462
Kdm1b	0.841064	4.70138	5.64e-05	0.000264821
Dock9	-1.47321	1.74085	5.65e-05	0.000265151
Tspan6	-0.804004	4.04106	5.66e-05	0.000265367
Clec3b	-5.79569	-0.377812	5.69e-05	0.000266702
Atp6v1g2	1.44214	2.58138	5.72e-05	0.000267971
Nipal3	1.94662	1.80503	5.83e-05	0.000272941
Ddx58	-1.26083	2.19275	5.86e-05	0.000274054
Pvrl2	-1.03746	3.40847	5.92e-05	0.000276836
Tet2	0.845679	3.90293	5.97e-05	0.00027927
Nsa2	0.99495	3.50299	5.99e-05	0.000279734
Rasl11b	1.32477	2.61743	6.07e-05	0.000283298
Nadk	-0.585082	5.5342	6.11e-05	0.00028476
Ap3s2	0.734493	4.50102	6.13e-05	0.000285847
Stradb	1.05199	3.24836	6.17e-05	0.000287406
Eepd1	1.6999	2.32848	6.23e-05	0.000290149
Oxct1	-0.53627	6.56451	6.28e-05	0.000292308
Tmem201	1.01878	3.54095	6.36e-05	0.00029586
Dpm3	-1.07748	3.59625	6.4e-05	0.000297275
Fam107b	-1.00329	3.14599	6.47e-05	0.000300552
Gfod1	-1.11847	2.80639	6.6e-05	0.000306257
Unc119b	-0.844214	3.53451	6.62e-05	0.000306968
Per1	-0.974409	3.03301	6.65e-05	0.000308617
Mrpl32	0.704659	4.58805	6.66e-05	0.000308817
Dzip1l	-1.20936	2.31237	6.67e-05	0.000308936
Bahcc1	-0.748043	4.30405	6.76e-05	0.000313006
Atad2	-0.654976	5.13979	6.78e-05	0.000313845
Prkcd	-0.823583	3.78593	6.94e-05	0.000320712
Flt3l	-1.61219	1.36877	7.03e-05	0.000324797
Smdt1	0.608906	6.02139	7.03e-05	0.000324898
Nphp3	-2.03603	1.08051	7.07e-05	0.000326556
Tecrl	2.04857	2.06102	7.13e-05	0.000328741
Gadd45a	0.660016	6.07992	7.17e-05	0.000330747
Ppip5k2	-0.739928	4.0024	7.18e-05	0.000330824
Cep97	0.888866	4.2363	7.19e-05	0.000331433
Ptgfr	-2.75679	0.395366	7.21e-05	0.000331983
Hspd1	-0.575958	6.18177	7.24e-05	0.000332864
Pdhx	0.708663	5.0225	7.42e-05	0.000340961
D930015E06Rik	0.899894	3.87462	7.49e-05	0.00034336
Pan3	-0.749252	4.29405	7.52e-05	0.000344823
Scn1b	-2.30506	0.663274	7.62e-05	0.000348897
Fig4	1.11979	2.9664	7.64e-05	0.000349766
Rptor	1.08196	3.05444	7.67e-05	0.000350933
Itpr1	-1.40071	2.23434	7.71e-05	0.000352554
Nsf	-0.724013	4.60029	7.77e-05	0.000354816
Vrk2	-1.16056	2.60358	7.86e-05	0.000358675
Zfp341	2.30513	1.49031	7.87e-05	0.000359035
Cnrip1	-3.57638	-0.114794	7.87e-05	0.000359035
Wipf1	-0.771024	4.6641	7.88e-05	0.000359196
Prss12	-3.32305	0.0576038	7.95e-05	0.000361915
Tra2a	-0.672513	4.7335	7.99e-05	0.000363704
Incenp	-0.583376	5.5989	8e-05	0.000364006
9130019P16Rik	3.63995	0.793954	8.02e-05	0.00036496
Erlin1	-0.740646	4.33149	8.04e-05	0.000365701
Rfx5	-1.11049	2.6248	8.06e-05	0.000366243
Tapt1	0.600743	5.72222	8.08e-05	0.000366894
Myo5a	-0.630334	5.00637	8.49e-05	0.000384898
Kif11	-0.972184	3.27129	8.5e-05	0.000385482
Trim56	-1.11148	2.73814	8.53e-05	0.000386382
Plcd1	-1.61483	1.33259	8.8e-05	0.00039833
Psph	-0.854995	3.93229	8.92e-05	0.000403104
Tmem98	-0.67453	4.35473	8.93e-05	0.000403389
Sgce	-0.856328	3.6912	9.14e-05	0.000412498
Erap1	-1.84199	1.2858	9.15e-05	0.000412835
Gins2	-1.01231	3.57114	9.18e-05	0.000413902
Pef1	0.747451	4.32943	9.34e-05	0.000420707
Arel1	0.731681	4.46931	9.4e-05	0.00042299
Gdf5	2.56734	1.46697	9.53e-05	0.000428225
1700120C14Rik	3.26054	1.23443	9.6e-05	0.000431254
Fap	-4.07455	-0.311029	9.64e-05	0.000432747
Osgin2	0.979054	3.68115	9.69e-05	0.00043436
Mdh1	0.628983	7.57095	9.83e-05	0.000439507
Dock1	-0.802946	4.72226	9.87e-05	0.000440826
Naga	-1.23114	2.18505	9.91e-05	0.000442358
Sh3glb2	0.646035	4.91688	9.96e-05	0.00044443
Fam64a	-1.13009	2.76599	9.98e-05	0.0004452
Rai14	-0.622568	5.16671	0.000101053	0.000450303
Gfra2	-2.0036	0.895358	0.000102959	0.000458459
Ccny	0.720098	6.8263	0.000103052	0.000458705
Fry	2.824	1.34209	0.000104164	0.000462913
Twf1	-0.812724	4.38885	0.000104134	0.000462913
Zbtb7c	-1.70669	1.79489	0.000105661	0.000469113
Ccbl1	1.17693	2.82803	0.000107229	0.000475557
Rsrc1	-0.691085	4.82069	0.000109158	0.00048358
Syn2	3.08479	1.07688	0.000110019	0.000486869
Grk6	-0.742868	3.98548	0.000110021	0.000486869
Ces1a	-3.93829	-0.380953	0.00011318	0.000499572
Mrpl14	0.611343	5.69954	0.000113572	0.000500758
Lrrc32	-5.64352	-0.453224	0.000113561	0.000500758
Lpar4	-1.24646	2.78779	0.000114009	0.0005025
Dmxl2	1.30744	2.48386	0.000114172	0.000502852
Slc5a7	-5.64356	-0.453224	0.000114157	0.000502852
Ocrl	-1.10061	2.747	0.000114946	0.000505895
Fxyd5	-3.20232	0.00390837	0.000116476	0.000512074
Tipin	-0.881727	3.92811	0.000117658	0.000517081
Il15ra	-3.11555	0.215024	0.000119108	0.000523074
Stx11	0.710912	4.51483	0.000119481	0.000524523
Ganab	-0.708967	4.83744	0.000119875	0.000526063
Atp6v0e2	0.999947	4.62319	0.000120679	0.000529277
Strn3	0.702642	9.56587	0.000120695	0.000529277
Sntb2	-1.04471	2.963	0.000122957	0.000538616
Polrmt	1.27259	3.36017	0.000124106	0.000542969
Ppp2r1b	-0.736287	4.18399	0.000125302	0.000547899
Ndufb2	0.658617	6.86434	0.0001255	0.000548368
Med8	0.674156	5.43402	0.000127653	0.000556973
Vps13b	-1.17201	2.28833	0.000127778	0.000557319
Ppm1m	-1.36021	1.82376	0.000128196	0.000558941
Cirbp	0.666047	5.26803	0.00012929	0.000563509
Snrk	-0.971732	3.16285	0.000130702	0.000568844
Crbn	0.673116	4.55443	0.00013104	0.000569907
Gga2	0.629807	5.16068	0.000131911	0.000573489
Ccdc136	1.14449	2.9431	0.000132924	0.000577478
Rgs17	-2.89114	0.307189	0.000133537	0.000579727
Slc2a6	1.42253	2.35753	0.000137209	0.000595029
Usp49	1.58665	2.13668	0.000138788	0.00060145
Serpinb6b	2.0242	1.70014	0.000140954	0.000610178
Fam150a	-1.56102	1.74022	0.00014171	0.000613232
Snx9	-1.19837	2.00876	0.000142352	0.000615575
Limd1	0.659486	5.97525	0.000144482	0.000624117
AW554918	-1.44439	1.72686	0.000144743	0.00062502
Gm17455	2.00907	1.68961	0.000145687	0.000628466
Hsf2	0.735149	4.2262	0.000147214	0.000634564
Mnd1	-1.0361	2.96023	0.000147418	0.000635216
Usp3	1.12651	2.8854	0.00014949	0.000643233
B4galt4	1.78549	2.21479	0.000150744	0.000648167
Gata6	-1.70625	1.21307	0.000152896	0.000656491
Hrh3	1.74315	1.79348	0.000153128	0.000657251
Dhx32	1.26269	2.63386	0.000154051	0.000660512
Crabp1	-2.94	0.110028	0.000154941	0.000664094
Pik3c2b	2.4666	1.37654	0.000155058	0.000664363
Erf	-0.949489	3.36338	0.00015718	0.000672505
Cda	-2.83309	0.0531121	0.00015908	0.000680395
Kif14	-1.22897	2.9903	0.000161277	0.000689306
Arhgap22	-0.780197	3.82368	0.00016148	0.000689927
Dbndd2	-0.761992	3.85707	0.000166523	0.000710225
2700069I18Rik	-2.82725	0.260865	0.000166516	0.000710225
Pdxk	-0.86228	4.13729	0.000167781	0.000714951
Tspyl1	0.613892	5.41389	0.000170116	0.00072453
Ahsa2	0.67242	5.5245	0.000173886	0.000738772
Rab4b	-1.11401	2.66703	0.000175499	0.000744844
Frk	-1.01419	3.00492	0.000175561	0.000744845
Tnfrsf22	1.58605	2.66484	0.000176609	0.000748245
Tyms	-0.949452	2.79102	0.000176822	0.000748887
Mpp6	0.713541	4.39045	0.000178182	0.000754383
Ubn1	0.519718	7.05277	0.00017891	0.000757202
Pcgf3	0.727357	4.23189	0.000179585	0.000759792
Zdbf2	2.98908	1.00354	0.000180731	0.000764108
Slc4a4	-1.50871	1.36864	0.000182309	0.000770242
Tfe3	-1.61991	2.1367	0.000184104	0.000777554
Znhit6	-0.682126	5.41719	0.00018467	0.000779675
Phex	-1.1313	2.52609	0.000186222	0.000785956
Rabl6	0.676682	6.77415	0.000188491	0.000794722
Ubr4	0.532461	8.37504	0.000189054	0.000796245
Dlst	0.573754	5.99093	0.000192339	0.000809518
Smim15	-0.753171	4.46663	0.000193383	0.00081363
Il13ra1	-1.20038	2.64711	0.000193786	0.000815044
Usp20	0.697543	4.45726	0.000193927	0.000815353
Zbtb10	-0.707115	3.97176	0.000196785	0.000827084
Cma1	1.51838	2.8026	0.000198164	0.000832013
Aim1	-0.794929	3.42212	0.000200964	0.000842604
Mfsd7b	-0.863231	3.39534	0.00020246	0.000848582
Car6	-1.63929	1.50344	0.000207883	0.000869511
Gbas	0.52998	6.73982	0.000208394	0.00087135
Espl1	-0.789551	3.34415	0.000209015	0.000873345
Nmnat2	-1.668	1.31062	0.00021195	0.000884997
Apc	0.596962	7.96644	0.000213086	0.000889434
F3	-1.69239	2.99856	0.000217144	0.000905748
Ammecr1l	-0.526819	6.07604	0.000218594	0.000910858
Hgf	-2.05817	1.09075	0.000221027	0.000919734
Rnf138	-0.865692	3.62501	0.000226632	0.000940474
Smarcd3	0.708623	4.71066	0.000233523	0.000968743
Ppp1r12c	-0.8143	3.39098	0.000237029	0.000982613
Ranbp1	-0.557311	5.23565	0.000237338	0.000983558
Fhod3	1.04697	3.1982	0.000238227	0.000986907
Lrrc40	-0.855773	3.51914	0.000243222	0.00100513
Fam58b	0.855366	4.10551	0.000244054	0.0010076
Plxnb2	0.5843	6.00322	0.000244358	0.00100852
Hebp1	-0.777913	3.53331	0.000246357	0.00101573
Tmem8	1.19149	2.63133	0.000246617	0.00101646
Camk1d	-1.31975	1.77588	0.000247123	0.00101766
Slc35b3	-0.866605	3.2701	0.000247804	0.00101962
Psmc4	0.636757	5.42291	0.000248878	0.00102334
Pitpnc1	1.52324	2.08997	0.000250116	0.00102809
Atn1	-0.728763	3.94879	0.00025624	0.00105041
Mfhas1	0.658041	4.83795	0.000256453	0.00105093
Ly6c2	0.873936	3.66076	0.000258142	0.00105714
Emc2	0.544506	6.69994	0.00025811	0.00105714
Rcl1	-0.545268	5.37285	0.000259898	0.00106397
Pigk	-0.556011	5.49828	0.000262033	0.00107235
Cebpa	-1.51044	1.49197	0.000262547	0.00107409
Palm3	1.95731	1.64951	0.000266061	0.00108773
Farsa	-0.703277	7.61729	0.000266983	0.00109113
Cox19	0.906827	3.51491	0.000267448	0.00109267
9030612E09Rik	3.58983	0.760461	0.000268557	0.00109646
Rbbp8	-0.941937	3.11674	0.000273046	0.00111366
Chn2	0.777872	4.03462	0.000273712	0.001116
Kctd10	-0.714973	4.45148	0.000274479	0.00111875
Tmem107	-1.02747	2.86938	0.000275447	0.00112232
Rnf152	-5.63809	-0.454164	0.000275552	0.00112237
Arhgdig	1.46875	2.14098	0.000275934	0.00112258
Myf5	-0.988462	3.30951	0.000275944	0.00112258
Mcat	0.822724	4.21056	0.000276803	0.00112558
Qsox2	-1.00799	3.15427	0.000277358	0.00112746
Tbccd1	0.745707	4.06922	0.000277502	0.00112766
Mapk12	1.01137	3.28917	0.000281248	0.00114174
Dpf3	6.05732	0.558628	0.000281849	0.0011438
Tnks1bp1	-1.11491	2.5528	0.000283496	0.00114971
Fam214a	1.02396	2.9328	0.000287401	0.00116477
Ccl5	-1.69564	1.21475	0.000290575	0.00117646
Ppm1l	1.00185	3.56066	0.000290933	0.00117712
Padi2	1.38482	2.60825	0.000293686	0.00118747
Dusp4	-1.37904	1.91825	0.000294967	0.00119225
Fhod1	-0.773633	5.82537	0.000296254	0.00119665
Dffa	0.967326	3.24597	0.000301231	0.00121433
Cnst	0.837875	3.68247	0.000301515	0.00121507
Kif24	1.96612	1.46796	0.000302086	0.00121697
Tmem106b	-0.603263	5.76863	0.000302541	0.0012184
Ginm1	0.896245	4.01295	0.000304866	0.00122695
Alcam	-1.02556	2.58479	0.000306793	0.00123306
Mrps34	0.674112	5.69737	0.000309952	0.00124324
Klhl12	0.742926	4.45204	0.000311869	0.00124933
Casp12	-0.709085	3.91477	0.000316972	0.00126902
Trim21	-2.51341	0.254863	0.000323525	0.00129431
Prdx2	-0.556594	6.07776	0.000328278	0.00131203
Maf	-0.677843	4.28607	0.000328794	0.00131361
Cntln	-0.873787	2.97199	0.000329536	0.00131576
Tex14	5.90812	0.447193	0.000333033	0.00132928
Ust	-1.45729	1.86714	0.000337983	0.00134771
Amdhd2	0.81501	4.48057	0.00034	0.00135531
Kdelc2	-0.839521	3.07213	0.000341487	0.00136034
Eif2b4	0.576039	5.675	0.000342965	0.00136578
Myo9b	-1.09903	2.24911	0.000346791	0.00137921
Irs2	-1.8814	0.829771	0.000347603	0.00138199
Irf9	-0.893973	3.28574	0.000349645	0.00138874
Nudt8	1.16992	2.72526	0.000351006	0.00139369
Pml	-0.934453	2.81795	0.00035152	0.00139527
Gm11974	-0.824275	4.08569	0.000355426	0.00140755
Mrpl49	0.722886	4.34228	0.000357175	0.0014131
Irak1bp1	-0.910096	2.7371	0.000358334	0.00141675
Mettl20	1.41044	2.69152	0.000366717	0.00144754
Mms19	0.63955	4.83732	0.000369417	0.00145678
Ubap1	0.632668	4.64327	0.000370183	0.00145932
Faf1	0.647125	4.48167	0.000371065	0.00146232
Atp6v1e1	0.517927	6.70283	0.000376349	0.00148171
Oasl2	-2.36834	0.471333	0.000377793	0.00148691
Kcnj2	-1.44285	1.81132	0.000383665	0.00150855
Mapk8	0.549034	6.13218	0.000384562	0.00151159
Anapc7	0.882916	3.38713	0.000384726	0.00151174
Tbcd	0.775186	4.37204	0.000388492	0.00152457
Pnkd	0.830102	4.01162	0.000388839	0.00152544
Cops7b	-0.76465	4.03146	0.000395331	0.0015489
Csad	-0.963063	3.56627	0.000397231	0.00155584
Zpr1	-0.699855	4.07477	0.000398911	0.00156192
Rab5a	1.19497	2.5234	0.000403703	0.00158017
Chd9	-0.719269	3.82782	0.000404889	0.0015843
Kif18a	-1.21343	2.05893	0.000405132	0.00158475
Elf3	5.59671	0.227767	0.000420174	0.00163878
Ankmy1	2.23765	1.19639	0.000420296	0.00163878
Alg8	-1.04462	3.0601	0.00042292	0.00164795
Fitm2	0.906652	3.41327	0.000430244	0.00167487
Ndufb11	0.537735	5.95752	0.000432334	0.00168193
Prr9	-4.07272	-0.308391	0.00043794	0.00170156
Gstm1	-0.529933	5.17419	0.000446387	0.0017316
Cep41	-0.870711	3.18392	0.0004531	0.00175652
Zfp408	0.874975	3.689	0.000459659	0.00178024
Bcl2l1	0.649942	5.02275	0.000463264	0.00179249
5730508B09Rik	0.865746	3.35558	0.000463806	0.00179401
Gusb	-0.835927	3.24955	0.000465464	0.00179985
Ifi27l2a	-1.01469	2.76579	0.000465857	0.0018008
AU040320	0.536662	6.14831	0.000468489	0.00180982
Kif23	-0.968206	3.33256	0.000470177	0.00181403
Ptpn22	-1.87833	0.830528	0.000471634	0.00181907
Fgf9	3.53261	0.724266	0.00047264	0.00182238
Lias	0.573435	5.45626	0.000472923	0.00182289
Lcor	1.59197	1.93277	0.000477744	0.0018403
Slc39a3	0.802524	4.32511	0.000478115	0.00184101
Atf4	-0.586135	8.36438	0.000480893	0.00185008
Wdr83os	-0.662477	3.9251	0.000480815	0.00185008
Cln6	1.26819	3.21355	0.000486557	0.00187128
Nfu1	0.720575	4.28384	0.000501787	0.0019268
Myl9	-0.591523	5.55292	0.000502515	0.00192837
Tnik	1.69625	2.14922	0.000513714	0.00196886
Nkiras2	0.678588	4.22412	0.000514988	0.00197312
Hs3st3a1	-2.74874	0.349081	0.00052338	0.00200401
Wasf2	-0.605216	4.3698	0.000526973	0.00201713
Dnajc17	1.12043	2.63847	0.00052875	0.00202203
Hyou1	-0.961389	3.32117	0.000535896	0.00204676
Gabpb2	-0.88304	3.24535	0.000541471	0.0020674
Fabp5	-0.763948	3.6439	0.000553479	0.00210927
Asah1	-0.633044	4.2079	0.000556918	0.00212104
Mfn2	0.614836	6.29444	0.000560953	0.00213574
Coq5	0.663139	4.43601	0.000564199	0.00214675
Glce	-0.56057	4.73729	0.000564489	0.00214718
Fundc1	-0.619817	4.28285	0.000567594	0.00215696
Filip1	1.0744	2.89107	0.000572786	0.00217329
Zic1	-1.6121	1.61332	0.000573398	0.00217493
Parp10	-1.55503	1.46398	0.00057736	0.00218928
Ppfia1	-0.57515	4.71959	0.000578607	0.00219264
Ppp1r9b	-0.903894	3.18529	0.000580452	0.00219894
Tpi1	0.502204	6.65467	0.000584408	0.00221254
Megf10	0.528809	5.79264	0.000585584	0.00221631
Smarca5-ps	-0.833372	3.22808	0.000585816	0.00221649
Pnpo	0.85427	4.84178	0.000589558	0.00222996
Rxrg	3.42619	0.634645	0.000597045	0.00225616
Uap1l1	0.671643	4.12225	0.000602025	0.00227357
Lyrm2	0.721735	3.9012	0.000602588	0.00227454
Nfkb1	-0.819306	4.45748	0.000606764	0.0022879
Stk25	1.1644	2.71715	0.000607785	0.00229104
Ccnb2	-0.688712	3.95254	0.000610366	0.00229949
Grik2	-5.47345	-0.533112	0.000616748	0.00232194
Pfn2	-0.907381	2.67401	0.000619311	0.00233014
Agfg2	-1.20996	2.00217	0.000623253	0.00234425
Cox11	0.767031	4.00667	0.000631247	0.00237358
Lef1	-0.781318	3.09742	0.000647389	0.00243127
Cstf1	0.808302	4.49268	0.000647636	0.00243144
Camk2d	0.530647	5.43459	0.00064935	0.00243637
Gprin3	-3.35632	-0.243288	0.000669304	0.00250891
Rab40b	1.28414	2.46087	0.000670999	0.00251449
Fam118a	-0.727299	3.33637	0.000673571	0.00252257
Rcc2	-0.548089	7.17997	0.000675679	0.00252842
Pianp	1.59827	1.68262	0.000676806	0.00253
Bcl2l13	0.797774	4.2027	0.000680652	0.00254359
Ttf2	-0.863143	2.81513	0.000682088	0.00254739
Cenpe	-0.540042	4.88116	0.000685691	0.00255848
Pmf1	-0.850657	3.76114	0.000687525	0.00256375
Zfp386	0.790856	3.52844	0.000688054	0.00256493
Cdh2	0.569682	5.44829	0.00070312	0.00261707
Ube2g1	0.535561	5.78902	0.000706125	0.00262745
Zfp608	-1.01154	2.48024	0.000707514	0.00263181
2700062C07Rik	-1.18808	2.04413	0.000711801	0.00264614
Kctd1	-0.903649	2.73831	0.000715787	0.00266014
1810026J23Rik	0.599649	4.6737	0.000716712	0.00266195
Ryk	-0.505962	9.11972	0.000720248	0.00267426
Csrnp2	1.22989	2.35723	0.000733624	0.0027206
Ano1	-2.12899	0.467974	0.000735439	0.00272566
Amigo1	1.73834	1.79314	0.000738709	0.00273528
Hoxc13	0.772269	4.55798	0.00073961	0.00273777
Neurl2	1.41298	2.18698	0.000740297	0.00273948
Fez2	0.528987	6.12335	0.000743231	0.00274866
Gnai3	-0.597564	5.21597	0.000746727	0.00275991
Slco5a1	0.903645	3.38307	0.000747777	0.00276211
Mylk2	1.31557	2.11119	0.000754712	0.00278518
Mcm2	-0.568205	4.84428	0.000756743	0.00279098
Cldn12	-0.599069	4.4344	0.000756722	0.00279098
Nxph3	-2.60161	-0.0596536	0.000758019	0.00279484
Sall2	-0.998789	2.55822	0.000758661	0.00279635
C3ar1	-3.76491	-0.457308	0.000759538	0.00279789
Ganc	-1.1102	2.13582	0.000769075	0.00283044
Kctd21	2.8001	0.859031	0.000772149	0.00284003
Ppl	-2.96201	-0.114695	0.000775056	0.00284832
Mboat2	1.36227	2.31736	0.000781928	0.00286991
Cdc42ep1	-0.68747	3.76086	0.000794505	0.00291142
H1fx	-0.943705	3.46118	0.000795675	0.00291419
Lpar6	-1.07623	2.06799	0.000798847	0.00292228
Foxf2	-0.994326	2.37291	0.000801908	0.00293083
Btbd17	1.16437	2.43561	0.000802301	0.00293138
Slc8b1	0.762073	3.80778	0.000804209	0.00293747
Cadm2	-2.68493	-0.247342	0.000804879	0.00293903
Larp4b	0.631	5.56014	0.000805972	0.00294214
Hn1l	-1.30757	1.57034	0.00082476	0.00300439
Klf13	-0.547824	4.84442	0.000840681	0.00305688
Cbx3	-1.00431	2.59709	0.000841014	0.00305718
Arhgef3	1.20681	2.81363	0.000842111	0.00306025
Gm1673	-3.1815	-0.312282	0.000844684	0.00306776
Hnrnpa2b1	-0.505735	5.63212	0.000852065	0.00309087
2610528A11Rik	-3.92595	-0.379369	0.000857617	0.00311008
Prrg1	-3.9259	-0.379369	0.000859263	0.00311444
Rarres2	-3.17636	-0.313219	0.00086226	0.00312412
Rap1b	-0.500149	7.06918	0.000867651	0.0031399
Mettl9	-0.721943	3.84274	0.000870497	0.00314926
Rab6b	1.61322	1.6908	0.000881476	0.00318708
Pbx2	0.604222	5.17228	0.000883954	0.00319413
Plscr4	-0.957908	2.50327	0.000896093	0.00323492
Kif20b	-0.745849	3.7202	0.000900335	0.00324752
Iba57	0.966069	3.11588	0.0009018	0.00325184
42982	3.03713	1.01018	0.00091275	0.00328644
Gemin4	-1.10364	2.08615	0.000915721	0.00329518
Slx4	-1.05283	2.34787	0.00092284	0.00331883
Srgap1	1.36199	2.36276	0.000927459	0.00333347
Gtpbp1	0.513934	6.73378	0.000930338	0.00334184
Fam111a	-0.598797	4.50966	0.000931663	0.00334561
Rap2a	-0.717977	3.67514	0.000934576	0.00335507
Adk	-0.650307	4.22829	0.000941423	0.00337666
Bcl10	-0.514559	4.92083	0.000943122	0.00338175
9030204H09Rik	5.78687	0.361412	0.000947835	0.00339764
Nfkbib	0.96463	3.04428	0.000953315	0.00341628
Jam3	0.674003	4.52084	0.000955297	0.00342237
H2-M3	-2.01859	0.922053	0.000959154	0.00343416
Jph2	0.714497	5.43698	0.000969192	0.00346805
Cdc42bpb	-0.824921	4.48572	0.000970799	0.00347278
Commd10	-0.648119	4.17587	0.000975855	0.00348984
Mtx1	-0.787584	3.01554	0.00097948	0.00350177
S100a1	0.537154	6.61515	0.000997166	0.00355662
Rhobtb3	-0.731851	3.92124	0.000997767	0.00355771
Dnajb4	-0.522554	5.38705	0.00100725	0.00359046
Ubl3	0.605589	4.74487	0.00100852	0.00359394
Smagp	2.365	0.969801	0.00100898	0.00359453
Smo	-1.3387	1.48033	0.0010172	0.00362063
Zfp846	-1.2904	1.58054	0.00101998	0.00362945
Dnajb5	0.762618	4.3477	0.00102224	0.00363644
Amn1	0.776307	3.70286	0.00102619	0.00364836
Gcnt1	1.01902	2.66352	0.00102967	0.00365963
Bnc2	-0.931249	2.58241	0.00103858	0.00368914
Loxl2	-0.593059	4.45471	0.00104706	0.00371384
Trip13	-0.694683	3.95996	0.00106639	0.00377576
Gar1	-0.540426	5.20301	0.00106877	0.003782
Snap23	0.687436	3.82585	0.00107185	0.00379069
Slc25a17	-0.661716	5.2184	0.00107171	0.00379069
Tmem101	0.585267	4.95625	0.00107411	0.00379756
Mcf2l	-0.966136	2.47526	0.00108113	0.00382058
Skiv2l	0.627714	4.33045	0.00110112	0.00388401
Txndc16	-1.00121	2.7328	0.00110599	0.00389893
Zfp672	0.636019	4.32992	0.00111208	0.0039181
Vegfa	-0.514552	5.28536	0.00111741	0.00393575
Atg13	0.694455	4.04221	0.00112047	0.00394425
Slc30a2	5.58684	0.150805	0.0011429	0.00402203
Prrc1	-0.558439	4.4448	0.00115087	0.00404771
Anxa1	-0.596527	7.381	0.00115055	0.00404771
Sfxn2	-1.06017	2.43473	0.00116375	0.00409066
Zfp354c	-1.54582	1.60573	0.00116514	0.00409436
Setd4	3.36844	0.592413	0.00116883	0.00410375
Tbc1d9b	-0.826352	3.00265	0.00118181	0.00414455
Mgarp	-1.17507	1.73759	0.00118611	0.004156
Frmd8	-0.759697	4.28317	0.00119882	0.00419691
Ehd2	-1.00671	2.63455	0.00120768	0.00422547
Tnk2	-0.510255	5.5102	0.00122238	0.00427077
Atp6v1a	-0.536005	7.2125	0.00123807	0.00432432
Cd14	-2.18629	0.255302	0.00124126	0.00433422
Dmpk	0.513021	7.23249	0.00126196	0.00440018
Litaf	-0.650015	4.45056	0.00126462	0.0044082
Wrn	-0.946718	2.5819	0.00126867	0.00441975
Tmem116	3.32123	0.558435	0.00127073	0.00442566
Bbx	-0.535332	5.10596	0.00127262	0.00442971
Clic3	1.78619	1.51882	0.00127859	0.00444796
Ing4	0.62597	4.63762	0.00128003	0.00445167
Fgf7	-1.16201	1.96735	0.0012862	0.00447183
Mcm6	-0.588953	4.66411	0.001293	0.00449272
Arfgap2	0.551875	4.95242	0.00130316	0.00452303
Ccdc150	2.67757	0.767554	0.0013374	0.00463394
Thbd	-1.28954	1.98556	0.00133913	0.0046386
Fam53b	1.07115	3.01731	0.00138818	0.00479617
Rabgap1l	-0.810954	2.86218	0.00146443	0.00503196
Ephx2	-5.2864	-0.616525	0.00148003	0.00507882
Fam131b	-1.6569	1.0001	0.00148724	0.00510068
Hmgb1	-0.624474	3.84683	0.00148801	0.00510145
AI414108	-1.35127	1.63058	0.00148831	0.00510145
Ier5l	-1.74771	1.29598	0.00149059	0.00510784
Scel	5.50215	0.177228	0.00150359	0.00514657
Aurkb	-0.941789	2.46346	0.00151845	0.0051888
Plk4	-0.709443	3.9838	0.00152519	0.00521022
St5	-0.671893	3.91012	0.0015392	0.00525509
H2-T10	-5.28914	-0.616055	0.00155256	0.00529626
Iqsec3	-5.28915	-0.616055	0.00155325	0.00529711
Tmem173	-0.852569	2.78975	0.00157389	0.00536148
Tcf23	2.78912	0.838446	0.00157706	0.00537077
Pstpip1	1.31369	2.33009	0.0015842	0.00539358
Apobec3	-1.35393	1.51167	0.00159283	0.00542145
Abtb1	1.56747	1.79578	0.00160629	0.00546419
Asna1	-0.696311	3.40645	0.00160876	0.00546798
4632434I11Rik	-1.00779	2.40845	0.00161427	0.0054831
Stt3a	-0.548527	5.47954	0.0016284	0.00552545
Prmt6	-0.539127	4.84954	0.00163158	0.00553315
Mesdc1	0.615993	4.86934	0.00166824	0.00564798
Gm2a	-0.723745	3.48017	0.0017047	0.00575699
Cand2	1.02917	2.76495	0.00173325	0.00584203
Grip2	1.94825	1.23619	0.00175706	0.00591406
Homer1	0.577385	4.81753	0.00176739	0.00594553
Iglon5	-3.01251	-0.384088	0.00178163	0.00599178
Chd7	0.660005	3.8931	0.00178925	0.00601407
Fbxo45	0.696072	4.46472	0.00190075	0.00636417
Fam180a	-5.29845	-0.615584	0.00194145	0.00648789
Gata4	1.30968	2.61217	0.00194657	0.00650321
Nhsl1	-0.595081	4.57114	0.00195147	0.006516
Trappc4	-0.588567	6.06105	0.00195446	0.0065242
Pim2	1.52593	1.62593	0.00196787	0.00656533
Osbpl2	0.634392	4.50412	0.00196737	0.00656533
Ache	3.46607	0.609578	0.00198248	0.00661044
Snx8	0.64404	4.95335	0.00200028	0.00666614
6330403A02Rik	5.23217	-0.0151012	0.00201075	0.00669734
Kctd9	0.591506	4.31754	0.00203904	0.00678413
Mospd2	-0.714557	3.18406	0.00204017	0.00678604
Bst2	-2.08452	0.207554	0.00204458	0.00679885
B4galnt1	-1.29606	1.54017	0.0020586	0.0068417
Mettl14	-0.550926	4.31361	0.00206571	0.00686229
Snx24	-0.621186	4.16411	0.00206784	0.00686488
Fgfr2	-1.72523	0.58881	0.00207416	0.00688212
Zc2hc1a	0.558116	4.95237	0.00207987	0.00689915
Rpgr	0.62872	3.95399	0.00209218	0.0069381
Alox5ap	-0.684724	3.40472	0.00212051	0.0070263
Dcaf11	0.768418	3.41761	0.00212383	0.00703538
Fzd5	-0.731966	3.40085	0.00214458	0.00709828
Cog4	0.705164	3.80139	0.0021954	0.00725266
Foxo4	1.09329	2.77212	0.00221094	0.00730002
Prkg1	1.219	2.04176	0.00221522	0.00731017
Fam65b	1.1039	2.56665	0.00222597	0.00733767
Hspa12a	-0.895946	2.5073	0.00223302	0.00735891
Rchy1	0.503194	5.04756	0.00223889	0.00737623
Mars2	1.14458	2.22225	0.00225796	0.00743502
Lysmd4	0.834751	3.01973	0.00226427	0.0074538
Gbp7	-1.84241	0.550006	0.00227637	0.00748954
Klc4	0.674781	4.5047	0.00228113	0.00749912
Pik3c2a	-0.76312	3.52726	0.00228998	0.00752412
Gas2	-1.09695	1.6965	0.00232396	0.00762132
3110001I22Rik	-0.870396	2.48032	0.00233316	0.00764361
1110051M20Rik	0.536084	4.72082	0.00235621	0.00771251
Has2	-0.925306	2.54683	0.00239064	0.00782097
Tmem141	0.759701	3.97713	0.00239289	0.00782622
Ly75	-2.2862	0.162928	0.00240182	0.00785333
Ndrg3	-0.742669	3.33734	0.00241539	0.00789345
Cnot1	-0.519746	4.69462	0.00241643	0.00789471
2900056M20Rik	-0.855678	2.48491	0.00242949	0.00793099
Adamts10	-1.5491	0.887578	0.00243953	0.00795947
Mgat3	-1.09599	1.69799	0.00244555	0.00797054
2310015A10Rik	1.28873	2.00295	0.00248852	0.00809537
Alpk1	-0.627282	3.84793	0.00249147	0.00810062
Med7	0.583439	5.30561	0.00253265	0.0082257
Tmem39a	-0.97153	2.71484	0.00253825	0.00824167
Trpt1	1.1804	2.09231	0.0025504	0.00827668
Pigo	1.33367	1.7295	0.00255295	0.00828054
Gcat	-0.91149	2.4069	0.00257018	0.00833197
Enho	0.714813	5.86619	0.00257163	0.00833443
Cdh1	1.68789	1.44303	0.0025967	0.00841119
Ankrd32	0.683127	3.61026	0.00262187	0.00848819
Hps1	-0.813731	2.89648	0.00264191	0.00854625
Cd28	1.15856	2.89099	0.00265312	0.00857335
Urod	0.717562	3.52227	0.00266797	0.00861216
Cox15	0.991043	2.95129	0.00270044	0.00869739
Zfp503	-0.753182	3.29684	0.00274322	0.00881756
Rab44	2.85937	0.957508	0.00274656	0.00882593
Cd300a	2.44754	0.602752	0.00276014	0.00886255
Myl2	1.2537	1.88061	0.00280552	0.00899634
Ccdc137	-0.637069	3.48792	0.00280876	0.00900434
Bhlhb9	-0.73381	3.24986	0.00283464	0.00908014
AU041133	2.50132	0.638363	0.00285834	0.00915123
4833439L19Rik	0.514908	5.67648	0.00289917	0.00927216
Mira	0.723315	3.54687	0.00298717	0.00953098
Vezt	0.790752	3.65102	0.00299227	0.00954473
Cdkal1	0.99867	2.53451	0.00299741	0.00955864
Ccdc18	-1.3741	1.05622	0.00301437	0.00960263
B3gnt8	-3.08072	-0.0513226	0.0030304	0.00965114
Dnm1	-1.24229	1.47916	0.00304149	0.00968139
Ssfa2	-0.798798	3.44295	0.00306705	0.00975763
Dram1	-1.08839	1.87911	0.00309713	0.00984816
Troap	-0.811376	3.23159	0.00314472	0.00998902
Stk38	0.616247	6.2621	0.00321808	0.0102007
Csrnp1	-0.640103	3.37418	0.00321897	0.0102008
Ak1	0.549859	7.01924	0.00323274	0.0102391
Spdl1	-0.807374	2.76541	0.00325169	0.0102911
Gstt1	-3.16761	-0.308416	0.00326246	0.0103198
Ppp1r13b	1.4853	1.59713	0.00331874	0.0104759
Slc9a9	-0.671085	3.81653	0.00331846	0.0104759
Asgr2	5.31596	-0.00983204	0.00338083	0.010647
Fgfr3	1.49541	1.60584	0.00339296	0.0106769
Wdsub1	1.0396	2.3436	0.00340389	0.010703
Usp44	3.36434	0.621497	0.00340801	0.0107132
1500017E21Rik	2.18004	0.834948	0.00341146	0.0107157
B3glct	-0.63303	3.70815	0.0034299	0.0107624
Pwwp2b	-1.85591	0.772602	0.00343365	0.0107714
Lynx1	0.894766	3.10492	0.00345523	0.0108307
Xlr	-0.83213	2.56664	0.0034877	0.0109184
Pld1	-1.30991	1.60098	0.00356455	0.0111331
Haghl	0.861829	3.16875	0.00358354	0.0111875
Xkr8	1.79882	1.34701	0.00359136	0.0112053
Pole2	-1.19312	1.8538	0.00359411	0.011211
Pdk2	1.17666	2.78055	0.00361388	0.0112669
Diap3	-1.06372	1.63571	0.00361768	0.0112759
Adamts12	-3.36558	-0.619213	0.003629	0.0113083
Sh3rf3	-3.36561	-0.619213	0.00363269	0.0113168
Trim13	0.701685	3.33776	0.00365136	0.0113633
Cxcl16	-5.0712	-0.704943	0.00365082	0.0113633
Dzip3	-0.839771	2.72794	0.00366913	0.0114157
Shroom2	1.61861	1.38334	0.00370203	0.0115036
Cdsn	-1.57351	0.981393	0.00371558	0.0115336
Capn5	-1.14978	1.52386	0.00373556	0.0115897
Stag1	-0.514466	4.56366	0.00374502	0.0116131
Slmo1	1.44833	1.80326	0.00376624	0.0116759
Kdsr	-0.715231	3.69305	0.00376947	0.01168
Nkiras1	0.52224	4.51233	0.0037795	0.0117081
Mtus1	-0.628745	3.34303	0.00379498	0.01175
Dusp13	1.4562	1.82365	0.00380318	0.0117724
Ocel1	0.64953	3.60261	0.0038376	0.0118698
Lmo2	5.20087	-0.0672102	0.00384631	0.0118938
Loxl4	-3.76445	-0.45384	0.00388015	0.0119892
Txndc12	-0.788993	3.2111	0.00389384	0.0120254
Lctl	5.2025	-0.0231445	0.00392678	0.012121
Hdac1	-0.630904	3.55205	0.00393462	0.0121421
Sncaip	-5.367	-0.614643	0.00398821	0.0122918
9930104L06Rik	2.38783	1.19942	0.00402359	0.0123921
Gorab	-0.892308	2.47127	0.00403284	0.0124161
Fut9	-2.69338	-0.244249	0.00407743	0.0125477
Zdhhc14	1.52706	1.48243	0.00410404	0.012619
Zbtb34	1.29509	1.70108	0.00410478	0.012619
Pus10	-0.728523	2.91128	0.00412958	0.012674
Mblac2	0.884588	2.94326	0.00415751	0.0127456
Hoxb9	-1.33514	1.07857	0.00421126	0.0128974
C330027C09Rik	-0.897678	2.37367	0.00423257	0.0129561
Cdca7	-0.615894	3.49462	0.00424558	0.0129926
Bub1	-0.784756	3.09645	0.00427358	0.0130586
Fam174a	0.542322	5.35302	0.00427631	0.0130636
Cep162	-1.11351	1.89862	0.00430547	0.0131428
Tmem106a	-1.1189	1.48744	0.00437382	0.013338
Ckmt2	2.17538	0.830986	0.00441514	0.0134471
Kdm7a	0.554367	4.5437	0.00442557	0.0134721
Klf2	-0.568968	4.16918	0.00444541	0.0135257
Scfd1	-0.649712	3.40753	0.00446016	0.0135638
5031414D18Rik	-5.05916	-0.705883	0.00446523	0.0135758
Irgq	0.578039	4.04286	0.00447959	0.0136161
Ak6	-0.712218	3.28344	0.00449457	0.0136541
Ecm2	-2.45405	-0.115778	0.00450124	0.0136647
Ptprv	-2.45561	-0.11531	0.00451284	0.0136966
Ntn5	1.38526	1.76203	0.00459912	0.013939
Hiat1	-0.652109	4.11443	0.00459963	0.013939
Slc10a7	-0.825559	2.61972	0.004693	0.0141654
Dhrs7b	0.659307	3.58399	0.00476081	0.0143475
Aaas	-0.599184	4.47374	0.00476399	0.0143475
Faim	-0.655994	3.23478	0.00477144	0.0143664
Rab3a	0.825509	2.82431	0.0047807	0.0143871
Nr6a1	0.792112	2.98623	0.00498353	0.0149346
Topbp1	-0.661252	3.29926	0.00498284	0.0149346
Tor4a	-0.706998	3.3197	0.0050276	0.0150518
Nelfcd	0.675932	6.25371	0.00511218	0.0152824
Rab23	-0.893557	2.3529	0.00514135	0.0153507
Heg1	0.646439	3.56262	0.00518683	0.015459
Map2	-0.509147	4.72487	0.00519489	0.0154725
Dis3l2	1.53238	2.1446	0.00525351	0.0156164
Slc23a2	0.551588	5.57922	0.00528551	0.0156961
Zfyve1	1.67336	1.03602	0.0053077	0.0157498
Id2	-0.53598	4.8918	0.00545008	0.0161157
Col4a5	-0.74793	2.567	0.00546695	0.0161598
St6galnac6	-1.04996	1.68646	0.00547172	0.016166
Lamc2	2.17521	0.829997	0.00552898	0.0162955
Mcm7	-0.531155	4.24291	0.00558203	0.0164319
Stk3	-0.529976	4.18233	0.00559579	0.0164644
Cd200	0.522434	4.71545	0.00560981	0.0165017
Stom	0.709472	3.26164	0.00562832	0.0165521
Soat1	-0.587794	3.74763	0.00569721	0.0167304
Tmem170b	1.42436	2.27989	0.00586112	0.0171495
Junb	-0.682057	8.09999	0.00588026	0.0172013
2310036O22Rik	-0.532551	7.42541	0.00592791	0.0173365
Mfap1b	0.930083	2.54051	0.00602761	0.0175984
Slc10a3	-0.642305	3.49547	0.00605257	0.0176628
Slc25a45	0.805474	2.76831	0.00609131	0.0177673
Sparcl1	-1.64057	0.547249	0.00614585	0.0179092
Usp24	0.510537	5.33257	0.00618079	0.017998
Abcc1	-0.526953	4.19096	0.00622067	0.0180924
Acvr2a	0.629541	3.69304	0.00641569	0.0185839
Them6	-1.74722	0.957739	0.00642597	0.0186092
Bmpr1b	-2.51436	-0.313243	0.00650263	0.0188043
Plcl1	1.0719	2.01354	0.0065674	0.01896
Uhrf1bp1	0.929246	2.37861	0.00659783	0.0190207
E2f5	-0.833702	2.09284	0.00660963	0.0190422
Acot9	0.556067	4.96267	0.0066441	0.0191223
Sugp2	0.540724	4.48847	0.00666521	0.0191785
Dtx3l	-0.781171	2.54762	0.00670714	0.0192854
4931406C07Rik	-0.58046	3.47578	0.00671961	0.0193167
Ppp1r15a	-0.720148	2.87577	0.00675987	0.0194049
Mpdz	-0.533395	4.16662	0.00682774	0.0195626
Atoh8	-1.53259	0.580909	0.00703488	0.0200897
Pigt	-0.929653	3.08717	0.00708212	0.020192
Gpr124	-1.53246	1.82311	0.00711664	0.0202755
Wdr55	0.678382	3.26577	0.00718373	0.0204618
Myg1	-0.667003	2.84316	0.00723457	0.0205825
Cxadr	-1.80166	0.432299	0.00732191	0.0208212
Ahi1	-0.935923	2.21947	0.00734333	0.0208723
Trpv2	-1.11474	1.40406	0.0073432	0.0208723
Zswim4	-0.849682	2.39865	0.00741574	0.0210633
Otud3	0.752193	3.58106	0.00748568	0.0212272
Hivep3	-1.84789	1.3534	0.0075573	0.0214153
Gdnf	-1.33502	1.33943	0.00784181	0.0221666
Apool	0.951756	2.21169	0.0079148	0.0223449
Gm4262	5.02862	-0.13679	0.00796233	0.0224686
Sh3gl1	-0.577698	3.44955	0.00814979	0.0229495
Sbk1	0.909512	2.98504	0.00827352	0.0232656
Lats1	-0.519169	4.30096	0.00833214	0.0234087
Dennd2c	0.941435	2.44248	0.00837582	0.0235096
Tvp23a	-1.54934	0.654302	0.0083832	0.0235216
Tbc1d21	4.93872	-0.19159	0.00842042	0.0236021
Prg4	2.97954	0.319396	0.00842665	0.0236141
Popdc2	1.02007	2.12752	0.00848127	0.0237343
Tti1	0.900648	2.52027	0.00856558	0.0239512
Ppih	1.24901	1.77913	0.00870418	0.0242908
Spock2	-3.57715	-0.532788	0.00875351	0.0244173
Sncg	2.9243	0.281755	0.00877456	0.0244479
Kazald1	-1.74202	0.299061	0.00883906	0.0245994
Prr5	-1.56895	0.50044	0.00885555	0.024634
Dcxr	-1.18491	1.53412	0.00894812	0.0248459
Lrch2	-1.01107	1.66564	0.00905369	0.025116
Penk	-3.11395	-0.707637	0.00907642	0.0251676
Fam45a	-0.894404	2.38956	0.00920682	0.0254651
Zwilch	-1.07287	1.70485	0.0092575	0.0255936
Ttk	-0.886662	2.12923	0.00928129	0.0256477
Pdgfb	-0.655221	3.44607	0.00931111	0.0257243
Tgif2	-0.821451	2.74373	0.00941141	0.0259659
Ccdc71	-0.651263	4.10564	0.0094334	0.0260207
Rbm7	-0.553889	4.04675	0.00949258	0.0261661
Afap1l2	-0.715844	2.69882	0.00950688	0.0261936
Slc25a20	0.645112	3.37094	0.00960514	0.0264283
Mms22l	-0.67906	3.33869	0.00968414	0.0266155
Gatsl2	0.773528	3.60116	0.00973264	0.0267306
Plcb3	-1.09214	2.36434	0.00987421	0.0270343
Xaf1	-1.10661	1.61878	0.00996596	0.0272603
Mnt	-0.596296	3.85646	0.0100676	0.0275075
3110039M20Rik	-5.13842	-0.703532	0.0102406	0.0279359
Coro7	1.18995	1.73561	0.0102459	0.0279441
Specc1	-0.501341	3.93813	0.0102658	0.0279858
Stx3	-0.923426	1.78352	0.0103658	0.0282396
Lmf2	-0.888985	2.61971	0.0104401	0.028391
Depdc1a	-1.30208	0.978789	0.0104399	0.028391
Gdf15	-0.627415	5.44282	0.0104891	0.0285178
Cks2	-0.746191	2.44719	0.0105068	0.0285595
Cdkn2aipnl	-0.789979	2.72891	0.0105585	0.0286742
Sdhaf2	0.607756	3.49014	0.0105987	0.0287641
Uevld	-0.848864	2.12075	0.0106326	0.028824
Cmbl	1.17229	1.91885	0.0108023	0.0292092
Hexdc	0.861615	2.4938	0.0108012	0.0292092
Usp6nl	-1.02547	1.74394	0.0108825	0.0293963
Supt7l	0.681129	3.16385	0.0110011	0.0296835
Mef2d	0.980379	2.30209	0.0110487	0.0297921
Atf3	-0.78026	2.54759	0.0113143	0.0304002
Ifngr1	-0.859257	3.02111	0.0115669	0.0309693
Mtmr12	-0.602749	3.04396	0.0116295	0.0311162
Yeats2	-0.783244	2.59335	0.0116883	0.0312598
Arhgef26	0.688421	3.24978	0.01172	0.0313308
Dnmt3a	0.561929	4.05924	0.0117228	0.0313313
Ddx20	0.546037	4.32727	0.0117548	0.03141
Mb21d2	0.998906	2.32411	0.0117898	0.0314898
Cenpo	-0.994585	1.50492	0.0118065	0.0315272
Dnal1	0.568243	3.82734	0.011829	0.0315734
Zfp334	0.517934	3.93562	0.0119478	0.0318556
Commd9	0.951533	2.55802	0.0119595	0.0318798
Pogk	-0.549637	3.36534	0.01208	0.0321655
Pvr	0.677804	3.57559	0.0122022	0.0324554
Il6ra	-1.40526	0.762025	0.0122051	0.032456
Crat	0.770979	3.259	0.012208	0.0324566
Peg12	-1.18252	1.13842	0.0122724	0.0326063
Mb21d1	-0.566381	3.33567	0.012328	0.0327182
Mterfd2	0.569749	3.46333	0.0127027	0.0335586
Pik3cb	0.515965	3.80509	0.012868	0.0339508
Sipa1	-0.677254	3.10054	0.012997	0.0342019
Acaca	-0.918911	2.32384	0.0130171	0.0342328
Vwa1	-0.582356	4.19214	0.0130457	0.0342855
B430319G15Rik	-1.26841	1.1101	0.0133579	0.035
Col14a1	-2.62608	-0.243737	0.0134425	0.0351684
Klc1	0.52437	9.27594	0.0136009	0.0355292
Cxx1a	1.06103	2.29813	0.0136226	0.0355554
Spred1	-0.518216	3.81257	0.0137598	0.0358593
Prpsap2	-0.526729	3.36269	0.0137894	0.0359288
Rab39b	-2.15703	-0.0594064	0.013946	0.036302
Fam220a	0.538336	3.92846	0.0144497	0.0374289
Fosl1	-0.66337	3.00905	0.014585	0.0377345
Idi1	-0.708394	2.6483	0.0145825	0.0377345
Cdc6	-0.613266	3.27924	0.0149518	0.038601
Tceal6	3.02005	0.293306	0.0151851	0.0391534
Ifnar1	-0.579546	3.05887	0.0152394	0.0392766
Car13	-0.515973	3.49241	0.0152892	0.0393883
Cuedc1	1.27488	1.65362	0.0154417	0.0397053
Klhl20	0.690205	3.01624	0.01551	0.0398577
Klhl8	0.525609	3.89067	0.0157595	0.0404112
Vamp1	1.09649	1.84553	0.0158056	0.0405123
Pfas	-0.686888	3.3199	0.015897	0.0407293
Pgm1	-0.873885	2.01488	0.016024	0.0410201
2810408M09Rik	0.572557	3.55167	0.016033	0.0410343
Itga5	-1.12487	1.71279	0.0161354	0.0412703
Ppp1r14c	0.550365	3.50695	0.016235	0.0414903
Ush1g	-2.81507	-0.453865	0.0163368	0.0417153
Pigw	0.657302	3.10868	0.0166458	0.0424062
Gucd1	0.818399	2.40917	0.0169359	0.0430546
Nup210	2.22011	0.445889	0.0169487	0.0430782
Pola1	-0.691529	2.47881	0.0172258	0.0437093
Plekho2	-0.789787	2.49408	0.0172236	0.0437093
Hdac11	0.951383	2.42444	0.0173246	0.0439142
Tatdn1	0.901035	2.81129	0.0175417	0.044381
Gm13889	0.551509	3.75473	0.0175548	0.0444049
Calcrl	0.924454	2.19657	0.017792	0.0449113
Adora1	-1.85185	-0.183716	0.0177895	0.0449113
Tinagl1	-1.85939	-0.185396	0.018008	0.0453809
Clec11a	-1.67567	0.154908	0.0181052	0.045607
Myh2	1.91317	0.926306	0.0182568	0.0459576
3632451O06Rik	1.76215	0.853528	0.0186975	0.0469235
Alpk2	1.47964	0.897981	0.0187568	0.0470628
Lrig3	-0.86087	2.72919	0.0188279	0.0472021
Kctd12b	-3.35629	-0.617141	0.0189705	0.0474908
Haus4	0.811848	2.29489	0.0190203	0.0475753
Lpin2	-0.680916	3.11921	0.0190281	0.0475762
Spn	-0.635051	2.52904	0.0191134	0.0477697
Akr1b10	0.72218	2.86536	0.0191785	0.0479128
Smtn	0.549074	4.1981	0.019431	0.0484239
Ptdss2	0.699645	3.21129	0.0196166	0.0488336
Btd	-0.693212	2.40073	0.0196196	0.0488336
Tlr3	-1.09186	1.12464	0.0200878	0.0498609
Asb15	1.94421	0.670388	0.0201262	0.0499238
Cfb	-1.56305	0.429613	0.0201235	0.0499238

### Sheet: DE_IGF2-GGCT
Gene_ID	logFC	logCPM	PValue	FDR
Dcn	-5.26689	6.20344	0	0
Ly6a	-1.92585	9.48698	2.51e-266	1.52e-262
Mgp	-2.9772	10.1437	3.63e-264	1.47e-260
Igf2	2.52075	8.37062	9.28e-248	2.81e-244
Il1rn	-12.0659	4.93779	6.22e-237	1.51e-233
Tspan7	-5.45879	4.88534	8.54e-227	1.73e-223
Cd24a	7.18267	6.42723	1.64e-226	2.84e-223
Hspb1	-2.295	7.19258	4.62e-197	7e-194
Cilp	3.07722	7.55044	4.69e-190	6.33e-187
Gap43	-4.10011	5.20994	3.75e-172	4.55e-169
Cpne8	2.19185	8.54137	1.05e-170	1.16e-167
Dync1i1	-7.54695	3.92703	1.91e-164	1.93e-161
C1qtnf3	1.9717	9.83778	1.31e-159	1.22e-156
Dio2	2.73623	6.99887	1.18e-139	1.02e-136
Mgam	-5.43289	3.77914	3.67e-139	2.97e-136
Lpl	-4.5027	4.47066	6.24e-134	4.74e-131
Mb	2.05175	8.4818	1.93e-128	1.38e-125
Trabd2b	3.23512	6.25929	6.81e-127	4.59e-124
Hmga2	-2.96867	6.21385	1.6e-125	1.02e-122
Herpud1	1.51891	9.12935	2.83e-124	1.72e-121
R3hdml	2.34182	7.0081	1.43e-121	8.28e-119
Xirp2	-5.60437	3.70692	3.13e-116	1.73e-113
Fmod	4.35573	5.58514	9.06e-113	4.78e-110
Cxcl14	3.82417	5.77562	5.47e-111	2.77e-108
Aqp1	-3.53722	4.26401	2.92e-110	1.42e-107
Col5a3	1.97639	7.3105	5.38e-106	2.51e-103
Myh1	2.48982	7.37033	6.58e-105	2.96e-102
Sepp1	-2.13293	6.19797	2.07e-103	8.97e-101
Nefl	-10.4425	3.22369	1.68e-102	7.03e-100
Adamts16	3.13997	5.99009	6.15e-102	2.49e-99
Tubb3	-3.3619	4.1762	9.12e-102	3.57e-99
Tecr	1.47374	8.36837	6.87e-100	2.6e-97
Igfbp7	1.43525	8.41833	8.03e-99	2.95e-96
Rhou	-3.03962	4.43367	2.63e-96	9.38e-94
Mt2	1.40549	10.1134	7.65e-96	2.65e-93
Col5a2	1.38674	8.39804	1.87e-95	6.29e-93
Tspan8	4.63874	5.26671	1.33e-91	4.35e-89
Fibin	-3.71365	3.79445	1.09e-90	3.48e-88
Egln3	1.91333	7.01846	2.11e-90	6.57e-88
St8sia2	3.23074	5.5828	1.76e-88	5.35e-86
Gpr133	-7.10985	3.18334	2.3e-88	6.82e-86
Mybph	1.5868	7.89138	6.81e-88	1.97e-85
Tnc	1.51817	7.71667	5.69e-87	1.6e-84
Col5a1	1.92804	8.79469	1.65e-85	4.54e-83
Nt5dc2	1.74466	7.41708	3.29e-83	8.86e-81
Postn	1.89499	7.13713	4.08e-83	1.08e-80
Ccdc80	1.5887	7.65421	3.72e-82	9.61e-80
Nfix	1.35723	9.15012	8.85e-82	2.24e-79
Gng2	2.84389	5.68363	1.55e-81	3.85e-79
Fyn	-1.76984	6.08338	3e-81	7.29e-79
Car9	3.77504	5.21437	1.21e-78	2.88e-76
Nov	-6.44276	2.82633	3.89e-76	9.09e-74
Sdpr	-1.63808	6.38683	4.53e-76	1.04e-73
Pdgfa	1.14367	9.10036	9.29e-75	2.09e-72
Akap12	-3.0564	4.05943	2.42e-73	5.35e-71
Got2	1.2865	9.39442	3.31e-72	7.17e-70
Timp3	1.15292	9.47262	5e-71	1.06e-68
Ttyh3	-1.73689	5.88022	2.03e-70	4.25e-68
Col18a1	1.76823	6.67452	3.15e-70	6.47e-68
Serpine1	1.17948	8.8001	3.75e-70	7.58e-68
Cox6a2	1.67761	7.15775	1.05e-68	2.09e-66
Fgfrl1	1.83989	6.51429	5.65e-68	1.1e-65
Wisp2	2.23593	6.36118	7.59e-68	1.46e-65
Brinp3	1.59655	6.99527	1.67e-66	3.17e-64
Lasp1	-0.973394	9.50564	4.58e-66	8.55e-64
Bnip3	2.17903	5.91234	9.28e-66	1.71e-63
Cks1b	-1.09049	8.2988	1.24e-65	2.25e-63
Crlf1	1.78976	6.4842	7.45e-65	1.33e-62
Col1a1	1.34767	9.24619	1.68e-64	2.95e-62
Rras2	-1.67318	5.97947	4.9e-64	8.49e-62
Crabp2	1.62259	6.80896	1.03e-63	1.76e-61
Klf4	-2.28421	4.94934	2.74e-63	4.61e-61
Fst	1.71549	8.33741	6.47e-63	1.07e-60
Has1	-6.87989	2.98439	1.36e-62	2.23e-60
Hbegf	1.98288	6.35181	1.17e-61	1.9e-59
Ivns1abp	1.16229	8.49797	1.23e-61	1.96e-59
Gpt2	1.34738	7.46123	1.46e-61	2.31e-59
Ccnd1	-1.37032	7.71423	1.9e-61	2.96e-59
Atp1b2	3.48652	4.83898	4.87e-61	7.47e-59
Stc1	2.32274	5.62172	1.84e-59	2.8e-57
Atp2b1	-1.40859	7.23417	8.26e-59	1.24e-56
Atp2a1	1.5686	6.70735	2.8e-58	4.14e-56
Igfbp2	-3.61825	3.25701	4.59e-58	6.7e-56
Cd200	2.11455	6.19032	7.99e-58	1.14e-55
Chst1	-1.75402	5.54216	7.89e-58	1.14e-55
Tmcc3	-2.07024	4.70201	8.4e-58	1.19e-55
Cd44	-1.05425	8.36963	2.39e-57	3.33e-55
Ttn	1.47037	9.27547	3.05e-57	4.21e-55
Sparc	0.93788	12.0348	3.74e-57	5.09e-55
Cdh11	-2.60772	4.75476	1.77e-56	2.39e-54
Rnf128	-4.95944	2.72214	3.57e-56	4.76e-54
Pde4dip	1.12784	8.16303	7.73e-56	1.02e-53
Ly6c1	-2.70665	4.73219	1.89e-55	2.47e-53
Serpinb9b	-5.71265	2.57664	5.5e-55	7.1e-53
Pla2g16	1.29061	8.46324	1.01e-54	1.29e-52
Vgll2	-5.91634	2.33501	1.03e-54	1.3e-52
Efhd1	-4.86424	2.74659	2.7e-53	3.37e-51
Mfap5	2.00102	5.86752	6.52e-53	8.07e-51
Col8a1	1.31028	7.33256	3.92e-52	4.8e-50
Deptor	1.03242	8.85774	9.59e-52	1.16e-49
Sobp	1.94673	5.83254	1.55e-51	1.86e-49
G0s2	1.64341	6.80661	2.37e-51	2.82e-49
Serpinb1a	1.45438	6.74953	4.46e-51	5.26e-49
Marcks	-0.93871	9.2459	1.12e-50	1.31e-48
Pmepa1	1.0601	9.27086	1.95e-50	2.26e-48
Lpar1	1.14159	7.5394	1.11e-49	1.27e-47
Emp3	-1.28001	7.25251	1.9e-49	2.15e-47
Kitl	-2.64434	3.7686	1.95e-49	2.19e-47
Crip1	1.08543	7.902	3.89e-49	4.33e-47
Fam162a	1.41097	6.74783	4e-49	4.41e-47
Nefm	-6.43293	2.18109	4.81e-49	5.26e-47
H2-K1	-1.72004	5.16873	5.11e-49	5.53e-47
Ptger4	-2.46995	3.74846	3.34e-48	3.59e-46
Hhip	-7.03675	2.27777	4.7e-48	5.01e-46
Ces2g	2.10009	5.46954	9.46e-48	9.98e-46
Fam20a	1.14586	7.40758	1.92e-47	2.01e-45
Ndufb7	1.46327	6.96268	2.68e-47	2.78e-45
Ankrd10	1.3995	6.86294	4.53e-47	4.66e-45
Stat5b	1.45054	6.4546	9.97e-47	1.02e-44
Tenm3	1.64259	6.06693	2.38e-46	2.41e-44
Cdon	1.12513	8.40773	3.31e-46	3.32e-44
Eno3	0.920502	8.63277	4.22e-46	4.19e-44
Irx3	2.14455	5.42314	1.28e-45	1.26e-43
Gys1	1.26764	7.3271	4.62e-45	4.52e-43
Ier2	1.41728	6.80651	5.06e-45	4.91e-43
Ccnd2	-2.14998	4.46457	8.73e-45	8.41e-43
Dapk2	1.32307	6.67312	9.9e-45	9.46e-43
Fndc1	1.52392	6.33307	1.41e-44	1.33e-42
Plk1	-1.55381	6.04459	2.29e-44	2.15e-42
Klhl13	-2.84628	3.93525	2.37e-44	2.21e-42
Cdk1	-1.15965	7.24683	4.33e-44	4.01e-42
Birc5	-0.929441	7.9577	8.04e-44	7.39e-42
Ccl2	-3.60183	3.26324	1.06e-43	9.69e-42
Junb	0.886974	9.22741	1.44e-43	1.31e-41
Gdf15	-1.6905	5.01237	2.14e-43	1.93e-41
Rnf150	1.45781	6.59541	2.33e-43	2.08e-41
Chrng	1.0052	7.82265	3.7e-43	3.27e-41
Mest	1.97099	5.47546	8.47e-43	7.45e-41
Lsm6	1.03927	9.14789	8.8e-43	7.68e-41
Smpx	1.02275	7.90713	2.39e-42	2.07e-40
Smoc2	1.81521	5.62119	2.6e-42	2.24e-40
Tceal7	-3.91978	2.53726	2.76e-42	2.36e-40
Pgm2	1.08377	8.42376	4.57e-42	3.88e-40
Efr3a	0.89797	8.70431	5.42e-42	4.57e-40
Pcdh19	-1.00734	7.73005	5.49e-42	4.59e-40
Tnni1	0.924826	8.23362	7.08e-42	5.89e-40
Ccl7	-3.55061	2.8936	1.24e-41	1.02e-39
Adcy7	1.01611	7.70473	1.4e-41	1.15e-39
Trim72	1.29583	6.94441	3.43e-41	2.8e-39
Clmp	-3.96415	2.7056	4.76e-41	3.85e-39
Gja1	-1.30129	6.27024	1.34e-40	1.08e-38
Hmgn3	-1.44112	5.68529	1.61e-40	1.28e-38
Pdk1	1.69356	5.69418	1.97e-40	1.57e-38
Basp1	-0.768485	9.0841	2.13e-40	1.68e-38
Slc39a6	-1.34948	5.60886	4.62e-40	3.61e-38
Prr13	-1.14186	6.60554	6.76e-40	5.26e-38
Arf3	-0.932283	7.95329	1.02e-39	7.85e-38
Cited2	-1.23139	6.31288	2.05e-39	1.58e-37
Ppp2r2b	-4.49923	2.09798	2.3e-39	1.76e-37
H19	-1.10327	12.0537	4.17e-39	3.16e-37
Ifit3	-4.32913	2.1755	5.2e-39	3.92e-37
Tbx15	1.19173	7.17179	7.5e-39	5.62e-37
Cdca8	-1.21842	6.37212	7.99e-39	5.95e-37
Pck2	1.58578	5.86414	8.88e-39	6.57e-37
Rbpms	-6.60099	1.87421	3.3e-38	2.43e-36
Unc5c	-1.6973	4.99497	3.47e-38	2.53e-36
Lmod2	1.81393	5.83352	4.03e-38	2.93e-36
Fto	1.06913	7.36795	4.74e-38	3.43e-36
Fus	-1.17483	9.19543	7.2e-38	5.17e-36
Cap2	2.03199	5.24143	9.15e-38	6.53e-36
Tnni2	0.894533	8.76642	1.24e-37	8.82e-36
Hs6st2	-6.47749	1.76255	2.08e-37	1.47e-35
2017-03-11	-4.25805	2.39432	2.9e-37	2.04e-35
Apobec2	1.84754	5.59178	3.73e-37	2.6e-35
Alox5	-1.57918	4.89851	4.35e-37	3.01e-35
Fbn1	1.10491	7.41472	5.52e-37	3.81e-35
Fam101b	1.0724	7.67903	1.11e-36	7.6e-35
Dlgap4	1.0444	8.50395	1.15e-36	7.86e-35
Chrdl1	1.66083	5.81066	1.46e-36	9.9e-35
Atp1a2	1.79399	5.41332	3.41e-36	2.3e-34
Dysf	1.32992	6.28356	4.3e-36	2.88e-34
Anxa8	1.52115	5.81167	7.9e-36	5.27e-34
Map2	-2.15924	4.01844	8.62e-36	5.72e-34
Apoe	-5.04759	1.7926	1.18e-35	7.78e-34
Dnaja2	0.924475	8.69006	2.42e-35	1.59e-33
Tmpo	-1.02722	6.73326	2.54e-35	1.66e-33
Ero1l	1.70574	5.47131	3.85e-35	2.5e-33
Cmtm3	-1.36785	6.36215	6.47e-35	4.18e-33
Arhgap29	-1.22714	6.14559	7.83e-35	5.03e-33
Siglecg	-3.31223	2.96251	8.3e-35	5.3e-33
Ucp2	1.50076	5.97919	1.29e-34	8.22e-33
Ctrb1	1.73536	5.34007	1.83e-34	1.16e-32
Pxdn	1.3874	5.96576	2.09e-34	1.31e-32
Pcdh7	-2.50714	3.24354	4.36e-34	2.73e-32
Ifi27l2a	-6.44233	1.72999	6.75e-34	4.2e-32
S100a6	-0.767578	10.7261	6.97e-34	4.32e-32
Fabp5	-3.07741	2.79803	7.85e-34	4.81e-32
Synpr	-8.77357	1.62505	7.85e-34	4.81e-32
Pi15	-2.79484	2.9756	7.98e-34	4.87e-32
Pfkfb3	1.91079	5.01374	8.97e-34	5.44e-32
Gnao1	1.07814	6.99561	9.7e-34	5.85e-32
Adm	2.38398	5.06918	1.02e-33	6.14e-32
Sod3	1.85741	5.08901	1.47e-33	8.78e-32
Ccny	1.00205	7.2108	1.69e-33	1e-31
2310036O22Rik	0.930142	8.51526	2.02e-33	1.2e-31
Itga6	-1.51937	4.98876	2.53e-33	1.49e-31
Runx2	1.27623	6.81825	5.42e-33	3.18e-31
Spta1	-4.91447	1.87348	9.23e-33	5.38e-31
Nuak1	1.294	6.07399	1.07e-32	6.24e-31
Bhlhe40	1.34498	6.24702	1.24e-32	7.16e-31
Rap2b	-1.36074	5.25735	2.27e-32	1.31e-30
S1pr1	-3.00007	3.05614	3.15e-32	1.8e-30
Ptpn21	0.959891	7.62095	3.6e-32	2.05e-30
Col3a1	0.92174	10.9404	3.63e-32	2.06e-30
Chchd3	0.997849	7.43236	4.74e-32	2.68e-30
Cd36	-2.73809	2.96133	6.97e-32	3.91e-30
Igf2bp2	-2.51169	3.35209	7.13e-32	3.98e-30
Adam12	1.94931	4.95377	8.23e-32	4.58e-30
Anxa3	-1.10516	6.56086	9.91e-32	5.49e-30
Pkig	0.992712	7.23829	1.3e-31	7.19e-30
Stmn4	-8.66847	1.53135	1.9e-31	1.05e-29
Mfsd6	-5.10611	1.62223	2.46e-31	1.34e-29
Rgs2	-2.2999	3.31762	4.14e-31	2.25e-29
Ifitm3	-0.908721	7.25975	4.23e-31	2.29e-29
Myh3	-0.903451	7.17718	4.26e-31	2.3e-29
Cd109	-1.6417	4.37613	8.44e-31	4.53e-29
Nox4	2.31507	4.57995	9.61e-31	5.14e-29
Hspa1b	-0.98539	6.65893	1.65e-30	8.8e-29
Pacsin2	-1.02775	6.14237	2.3e-30	1.22e-28
Rap1gds1	0.914445	7.24091	3.56e-30	1.88e-28
Mt1	0.800569	8.34967	4.75e-30	2.5e-28
Abce1	1.06428	6.86098	5.39e-30	2.82e-28
Il17ra	1.16137	6.42872	1.32e-29	6.85e-28
Igfn1	4.12472	3.55044	1.34e-29	6.91e-28
Creb3l1	1.08863	6.56237	1.34e-29	6.91e-28
Cmklr1	1.6533	5.20323	1.77e-29	9.12e-28
Prkaca	1.15826	9.15603	1.89e-29	9.65e-28
Klhl41	1.16914	6.31343	2.17e-29	1.1e-27
N4bp1	1.18176	6.46544	2.65e-29	1.35e-27
Ptgfrn	0.77195	8.69844	3.86e-29	1.95e-27
Igfbp5	0.807201	9.03744	4.09e-29	2.06e-27
Hilpda	1.08092	6.50121	4.28e-29	2.15e-27
Fbln7	-1.52344	5.07108	4.58e-29	2.29e-27
Ift20	0.998468	7.03507	5.05e-29	2.51e-27
Sox9	-0.908708	7.4095	6.95e-29	3.44e-27
Ulk1	0.893286	7.60834	1.08e-28	5.33e-27
Ebp	1.16499	6.16269	1.44e-28	7.09e-27
Padi2	2.81884	4.0477	1.8e-28	8.79e-27
Kctd11	1.48135	5.56098	3.86e-28	1.88e-26
2810417H13Rik	-1.1025	5.91579	7.88e-28	3.82e-26
Scml4	1.86936	4.8614	8.7e-28	4.21e-26
Phlda1	-0.949336	6.51617	1.19e-27	5.72e-26
Ctla2a	-1.32885	6.02413	2.04e-27	9.77e-26
S100a4	-0.732518	11.996	2.05e-27	9.8e-26
Bid	-1.30577	4.92302	2.35e-27	1.12e-25
Tuba1a	-0.594427	10.7964	2.55e-27	1.21e-25
Crispld2	-2.76608	2.90598	4.03e-27	1.9e-25
Vamp5	0.795629	8.35528	4.22e-27	1.99e-25
Slc16a2	-2.58723	2.77862	6.13e-27	2.87e-25
Arl2bp	1.00247	6.67705	1.11e-26	5.2e-25
Scoc	1.03957	6.56853	1.18e-26	5.49e-25
Fn1	0.775712	9.83053	1.25e-26	5.8e-25
Ndrg4	1.03679	6.94979	1.28e-26	5.91e-25
Nr2f2	-1.24381	5.10844	1.35e-26	6.2e-25
Ndrg1	1.06251	6.55846	1.7e-26	7.8e-25
Lgr5	5.67147	3.54645	1.87e-26	8.55e-25
Mustn1	0.776734	8.13683	3.99e-26	1.81e-24
Thbs2	-1.51536	4.3551	4.15e-26	1.88e-24
Gpx3	1.60583	5.26317	4.92e-26	2.22e-24
Pabpc1	-0.730968	7.71632	5.83e-26	2.62e-24
Slc20a2	0.972971	6.87319	6.87e-26	3.08e-24
Atf3	-4.70214	1.50726	7.38e-26	3.29e-24
Rbm24	0.832521	7.15666	8.95e-26	3.98e-24
Hdac9	-3.23644	2.1807	9.59e-26	4.25e-24
Spag7	-1.23564	7.51908	1.31e-25	5.76e-24
Prelp	1.0599	6.51505	1.37e-25	6.03e-24
Sat1	-1.00827	7.69496	1.51e-25	6.62e-24
Creb5	-3.02341	3.5009	1.95e-25	8.49e-24
Mbnl3	-1.32074	4.7014	2.04e-25	8.89e-24
B2m	-0.995619	7.18638	2.15e-25	9.31e-24
Vldlr	2.35764	4.12115	2.51e-25	1.08e-23
Eva1a	2.00599	4.54706	3.02e-25	1.3e-23
Smc2	-0.964249	6.11179	3.83e-25	1.64e-23
Sdc3	2.12889	4.28206	4.26e-25	1.82e-23
Timp2	-0.857215	9.94097	4.6e-25	1.96e-23
Tiam1	1.41897	5.36465	5.41e-25	2.3e-23
5430435G22Rik	-1.8482	3.79853	6.21e-25	2.62e-23
Pid1	-1.31622	5.58643	8.48e-25	3.57e-23
Myh8	1.86556	4.84771	1.1e-24	4.63e-23
Camk2a	1.36834	5.81327	1.11e-24	4.63e-23
Ly6e	-0.950627	6.20729	1.87e-24	7.8e-23
Sgcb	0.923022	7.12389	2.14e-24	8.89e-23
Zfp704	-3.22436	2.32332	2.25e-24	9.31e-23
Myom2	1.16867	6.04732	2.35e-24	9.71e-23
Nap1l1	-0.77405	7.29346	2.73e-24	1.12e-22
Acot1	3.97907	3.1719	7.03e-24	2.88e-22
Id3	-0.902003	7.11506	7.1e-24	2.9e-22
Actg2	-1.03514	5.66438	7.71e-24	3.14e-22
Prkar2b	-1.5472	4.0781	7.8e-24	3.17e-22
Psmd8	-0.676314	7.90726	8.74e-24	3.54e-22
Lmnb1	-1.61518	4.03562	9.48e-24	3.82e-22
Col1a2	0.732991	10.5583	1.15e-23	4.62e-22
Ecm1	1.22977	5.60491	1.28e-23	5.13e-22
Aimp2	0.984503	6.52986	1.3e-23	5.2e-22
Myh4	-1.00564	5.93304	1.33e-23	5.28e-22
Mmd	-1.16494	5.11957	1.34e-23	5.33e-22
Il11ra1	0.956798	6.45722	1.49e-23	5.88e-22
Rap1gap2	0.925302	6.84972	1.52e-23	5.97e-22
Farsb	0.650899	8.38605	1.85e-23	7.27e-22
Glis2	0.839091	6.96935	2.36e-23	9.23e-22
Ckmt2	4.55564	3.03916	3.03e-23	1.18e-21
Otud4	0.870388	6.93982	3.32e-23	1.29e-21
Kif5c	1.81877	4.5114	3.64e-23	1.41e-21
Myh2	4.35681	3.23394	3.81e-23	1.47e-21
Ptma	-0.946791	7.00233	3.93e-23	1.51e-21
Pcsk6	1.74859	4.61318	3.98e-23	1.53e-21
Tnnt3	0.866825	7.66521	5.09e-23	1.95e-21
Foxp1	0.628145	8.45235	9e-23	3.44e-21
Spats2l	3.85181	3.30032	1.04e-22	3.94e-21
Rhox5	-5.76895	1.15868	1.05e-22	4e-21
Usp38	1.19936	5.8928	1.12e-22	4.25e-21
Ak1	0.807132	7.36804	1.2e-22	4.52e-21
Snx3	0.561221	10.8077	1.25e-22	4.71e-21
Dkk2	-6.41463	1.72725	1.41e-22	5.27e-21
Fhod1	-1.10342	5.75308	1.54e-22	5.73e-21
Ak4	1.00624	6.48997	1.6e-22	5.95e-21
B4galt1	0.756608	7.24753	2.29e-22	8.48e-21
Mfsd1	-0.686105	7.47914	2.61e-22	9.66e-21
Bgn	0.572008	9.41587	2.96e-22	1.09e-20
Neat1	0.89418	6.80627	3.64e-22	1.34e-20
Tubb2a	0.664857	8.7757	4.4e-22	1.61e-20
Csrp3	1.77049	4.54221	4.82e-22	1.76e-20
Plekhg3	-1.24476	5.00665	5.59e-22	2.04e-20
Cdh2	1.05529	6.00038	6.29e-22	2.28e-20
Tmem8c	0.700962	7.67331	1.29e-21	4.66e-20
Cxcl5	-1.5855	4.08492	1.32e-21	4.77e-20
Sh3pxd2b	-0.870209	6.15731	1.38e-21	4.98e-20
Ncam1	0.732597	8.02595	1.58e-21	5.68e-20
Ndufv3	0.826266	7.17786	1.66e-21	5.93e-20
Ackr4	-3.97045	1.42628	3.26e-21	1.16e-19
Cnppd1	0.682594	8.32347	3.98e-21	1.42e-19
Slc30a4	-0.69863	7.14372	4.05e-21	1.44e-19
Ywhae	0.647098	10.1085	4.11e-21	1.46e-19
Map1b	0.739753	7.81634	4.92e-21	1.74e-19
Fbln2	1.27364	5.68042	5.49e-21	1.93e-19
L1cam	-5.69879	1.10783	6.18e-21	2.17e-19
Aldoa	0.763278	9.07739	7.69e-21	2.69e-19
Actc1	0.671484	10.347	1.18e-20	4.13e-19
Ldlr	0.83116	7.31703	1.43e-20	4.96e-19
Ifit1	-4.67109	1.46928	1.43e-20	4.96e-19
Myl4	-0.642993	7.73854	1.55e-20	5.36e-19
I830012O16Rik	-5.64289	1.05519	1.77e-20	6.1e-19
Prrx2	-0.953378	5.66242	1.8e-20	6.2e-19
Podnl1	1.4857	4.85544	1.93e-20	6.62e-19
Pdlim1	-0.81633	6.66515	2.18e-20	7.44e-19
Qsox1	0.645298	9.35346	2.26e-20	7.71e-19
Dusp1	-1.32374	5.23513	2.31e-20	7.84e-19
Kif20a	-1.33729	4.26387	2.52e-20	8.53e-19
Pomp	0.635272	8.64722	2.62e-20	8.84e-19
Arl6ip1	-0.705596	7.69129	2.66e-20	8.96e-19
Fam117a	-1.48548	4.15614	2.69e-20	9.05e-19
Pkm	0.715551	10.2591	2.84e-20	9.51e-19
Bub3	-0.622559	7.87854	3.63e-20	1.21e-18
Phkb	1.25573	5.21005	3.67e-20	1.22e-18
Plekhg5	0.830172	6.71084	3.75e-20	1.25e-18
Fth1	-0.572685	9.23024	4.43e-20	1.47e-18
Ndufa13	0.763099	6.99126	5.29e-20	1.75e-18
Gpc1	0.582056	9.43311	5.34e-20	1.76e-18
Cox7c	0.57445	10.1092	7e-20	2.3e-18
Prdm1	3.47829	3.15776	7.39e-20	2.42e-18
Ube2h	0.692788	7.40154	8.04e-20	2.63e-18
Sh3bgr	1.56459	4.99734	8.49e-20	2.77e-18
Sgsm1	-3.21731	2.0486	9.01e-20	2.93e-18
Prc1	-1.03621	5.213	1.03e-19	3.35e-18
Csrp1	-1.35429	5.38614	1.04e-19	3.37e-18
Gas6	1.546	4.64457	1.31e-19	4.24e-18
Runx1t1	-4.45614	1.10483	1.37e-19	4.41e-18
Jund	-0.862131	6.61168	1.47e-19	4.72e-18
Tnnt1	0.799259	8.35534	2e-19	6.4e-18
Bmpr1a	0.817139	6.78127	2.2e-19	7.02e-18
Add3	-2.38102	3.11913	2.28e-19	7.26e-18
Pfkm	0.952742	6.0941	2.44e-19	7.74e-18
Myog	0.668754	9.73934	2.65e-19	8.4e-18
Tm9sf3	-0.555382	8.60975	2.67e-19	8.44e-18
Dpt	3.13369	3.32131	2.79e-19	8.8e-18
Ddit4l	1.71083	4.31543	4.83e-19	1.52e-17
Hfe2	1.21383	5.36685	4.85e-19	1.52e-17
Cth	-2.00149	3.74207	4.86e-19	1.52e-17
2700094K13Rik	-1.33473	4.16616	5.38e-19	1.68e-17
Csnk1a1	0.73118	7.60237	7.7e-19	2.39e-17
D8Ertd738e	0.895675	6.46279	8.27e-19	2.56e-17
Top2a	-0.890121	6.94954	8.27e-19	2.56e-17
Sgol2	-1.05318	5.02294	8.28e-19	2.56e-17
Nmrk2	1.07585	5.70238	8.61e-19	2.65e-17
Nrp1	-0.878743	5.77036	9.17e-19	2.82e-17
Hoxb13	-6.17515	0.857217	1e-18	3.08e-17
Ablim1	0.81813	6.95968	1.04e-18	3.19e-17
Cfdp1	-0.971159	6.1267	1.08e-18	3.29e-17
AI464131	1.64322	4.47871	1.17e-18	3.57e-17
Atp1b1	1.11642	5.54349	1.23e-18	3.73e-17
Cnn2	-0.581266	7.94887	1.43e-18	4.33e-17
Cdc42ep3	0.764499	7.65783	1.7e-18	5.12e-17
Slc44a2	1.14018	6.51422	1.78e-18	5.36e-17
Fam49b	-0.725288	6.6312	2.1e-18	6.31e-17
Foxo1	0.905815	6.22865	2.16e-18	6.47e-17
Trim30a	-5.38407	0.856083	2.51e-18	7.5e-17
Neb	0.932953	6.4016	2.77e-18	8.25e-17
Itfg1	0.9249	6.8852	2.77e-18	8.25e-17
Rasl12	8.2459	2.46706	3.14e-18	9.33e-17
Ogfod1	1.1893	5.63143	4.02e-18	1.19e-16
Rraga	-0.759166	9.31575	4.02e-18	1.19e-16
Adamtsl1	1.08484	5.52736	4.12e-18	1.21e-16
Ildr2	-2.72464	1.98064	4.15e-18	1.22e-16
Rapgef3	-2.21784	2.46051	4.22e-18	1.24e-16
Reep4	-1.02534	6.09481	5.04e-18	1.48e-16
Cox7a1	2.26023	3.78811	5.46e-18	1.59e-16
Rorb	-7.83568	0.826415	5.46e-18	1.59e-16
Cd97	0.914414	6.24078	5.91e-18	1.72e-16
Ggta1	1.21067	5.20705	6.04e-18	1.74e-16
Gpx1	-0.720563	6.63675	6.04e-18	1.74e-16
Car5b	1.57876	4.49254	6.1e-18	1.76e-16
Atp5j	0.851198	7.01007	6.47e-18	1.86e-16
Plod1	1.17915	5.22124	7.67e-18	2.2e-16
Chchd10	2.21128	3.68583	8.11e-18	2.32e-16
Cd55	-6.2554	0.916959	9.05e-18	2.58e-16
Pls3	-0.648124	7.85839	9.31e-18	2.65e-16
Tnfrsf23	0.70477	7.30821	9.38e-18	2.66e-16
Nr2f1	-1.36917	4.51272	1.09e-17	3.09e-16
Siah1a	0.846556	7.18612	1.17e-17	3.29e-16
Snai1	1.05901	5.73602	1.46e-17	4.1e-16
Ano5	-2.70242	2.27578	1.49e-17	4.18e-16
Prdx5	0.67592	7.26135	1.64e-17	4.61e-16
Prdx2	0.761309	7.07506	1.72e-17	4.82e-16
Adra1b	-2.48434	2.43573	2.09e-17	5.82e-16
Mycl	1.28384	5.15009	2.72e-17	7.56e-16
H2afy2	-1.40309	3.89398	2.74e-17	7.61e-16
Slc16a3	1.66942	4.28168	3.09e-17	8.56e-16
Vegfa	0.950053	6.42338	3.29e-17	9.1e-16
AI414108	-5.3881	0.856406	3.49e-17	9.63e-16
Golga4	0.90079	6.59976	3.55e-17	9.75e-16
Trp53inp2	0.681502	7.94123	3.55e-17	9.75e-16
Smarca2	0.744672	7.50898	3.84e-17	1.05e-15
Gpc4	1.28051	4.87712	4.29e-17	1.17e-15
Ccl8	-3.3768	1.44346	4.31e-17	1.17e-15
Olfml3	1.11706	5.57609	4.64e-17	1.26e-15
Egr2	0.841711	6.28495	4.63e-17	1.26e-15
Dut	-0.807802	5.8996	5.49e-17	1.49e-15
Blnk	-6.22329	0.88712	6.39e-17	1.73e-15
Tcf7l2	0.777385	6.58376	6.91e-17	1.86e-15
Eepd1	2.62123	3.31534	7.76e-17	2.09e-15
Enho	-1.08757	5.03651	8.56e-17	2.3e-15
Itga4	-5.30201	0.794721	9.31e-17	2.49e-15
Ddr2	-0.921899	6.31199	9.64e-17	2.58e-15
Tenm4	-3.59236	1.73649	9.97e-17	2.66e-15
Tns3	0.786279	6.64146	1.01e-16	2.68e-15
Gpr126	-1.15839	4.68272	1.03e-16	2.73e-15
Nupr1	1.16261	5.25717	1.09e-16	2.89e-15
Zfp568	0.833537	6.8123	1.13e-16	2.99e-15
Naalad2	-2.36383	2.22141	1.14e-16	3.01e-15
Ccnb1	-0.974579	4.96023	1.43e-16	3.76e-15
Syt13	-0.841225	5.82832	1.52e-16	4e-15
Dtd1	1.55733	4.26306	1.63e-16	4.28e-15
Sh3kbp1	-1.03951	5.33162	1.74e-16	4.55e-15
Adamtsl4	1.99608	3.75825	1.79e-16	4.66e-15
Gars	0.694491	7.66193	1.79e-16	4.66e-15
Thbs1	0.770237	10.2591	1.97e-16	5.11e-15
Gnas	0.630026	8.4393	2.27e-16	5.89e-15
Actg1	-0.571807	8.0965	2.3e-16	5.95e-15
Car3	1.44789	4.63626	2.61e-16	6.74e-15
Myh7	1.39858	4.71952	3.08e-16	7.92e-15
Ly6c2	-2.61129	1.90682	3.08e-16	7.92e-15
Memo1	0.918813	6.21758	3.1e-16	7.95e-15
Gsta4	-1.93201	2.9049	3.19e-16	8.17e-15
Tmem45a	1.31427	4.9593	3.22e-16	8.22e-15
2610528A11Rik	3.01399	3.06975	3.31e-16	8.43e-15
Has2	1.58573	4.45524	4.47e-16	1.14e-14
Gipc1	0.930108	5.692	4.83e-16	1.22e-14
Cdk4	-0.935799	5.12745	4.79e-16	1.22e-14
Hoxb4	-4.97566	0.944987	6.24e-16	1.58e-14
Tmem38b	1.27484	5.71529	6.59e-16	1.66e-14
Klf2	-2.02718	3.53354	6.57e-16	1.66e-14
Atp6v1g1	0.774288	7.4515	6.82e-16	1.71e-14
Gda	-3.85685	1.44619	6.99e-16	1.75e-14
Rbm38	1.55051	4.28301	7.48e-16	1.87e-14
Myf5	-1.90658	2.95079	7.54e-16	1.88e-14
Bmpr2	0.773895	6.41324	8.43e-16	2.1e-14
Emp1	-0.613543	7.84076	1.03e-15	2.55e-14
Farsa	0.556521	8.51949	1.07e-15	2.65e-14
Myom3	0.909042	5.92623	1.4e-15	3.46e-14
Mdh1	0.685622	7.77789	1.61e-15	3.99e-14
Scd1	-0.719346	6.50456	1.91e-15	4.72e-14
Casz1	1.19235	4.91105	1.93e-15	4.76e-14
Ubash3b	1.7032	4.30502	2.46e-15	6.05e-14
Tekt5	2.47322	3.27542	2.66e-15	6.52e-14
Unc13c	-4.40142	0.823913	2.91e-15	7.11e-14
Plxdc2	-7.62717	0.662198	3.07e-15	7.51e-14
Ngfrap1	-1.19508	4.60665	3.16e-15	7.71e-14
Add2	-5.30138	0.794993	3.27e-15	7.94e-14
Svep1	-2.92053	2.02157	4.41e-15	1.07e-13
Slc4a7	0.605606	7.54606	4.68e-15	1.13e-13
Tmem200a	-5.9211	0.661442	5.14e-15	1.24e-13
Camk2b	2.17674	3.47251	5.21e-15	1.26e-13
Pygm	1.16643	5.05114	5.5e-15	1.32e-13
Actn3	0.790063	7.40781	5.6e-15	1.35e-13
Incenp	-0.836609	5.56353	5.67e-15	1.36e-13
Mtss1	-0.76262	6.00467	6.35e-15	1.52e-13
Atxn7l3b	-0.527733	7.93192	6.76e-15	1.61e-13
Adamts2	0.752673	6.46107	7.01e-15	1.67e-13
Hdlbp	0.508213	8.36524	7.04e-15	1.67e-13
4921524J17Rik	1.24472	5.55797	7.06e-15	1.68e-13
Ano1	2.31005	3.30133	8.72e-15	2.07e-13
Ier3	0.700092	6.62344	8.75e-15	2.07e-13
Twist2	-1.0635	4.57693	9e-15	2.12e-13
Ptgis	1.334	5.04387	1.1e-14	2.6e-13
Cpd	0.59245	7.4426	1.12e-14	2.63e-13
Pttg1	-0.80335	6.41922	1.33e-14	3.13e-13
Igf1	0.608639	7.19126	1.54e-14	3.62e-13
Homer1	1.01134	5.33489	1.6e-14	3.75e-13
Arf6	-0.576125	7.51171	1.62e-14	3.79e-13
Ppme1	0.731915	7.47661	1.63e-14	3.8e-13
Pdlim3	0.989371	5.6681	1.69e-14	3.92e-13
Irf2bp2	-0.832403	6.2589	1.81e-14	4.2e-13
Kif1b	0.650275	7.21799	1.89e-14	4.38e-13
Fbxl7	-2.3842	2.77082	1.93e-14	4.45e-13
Unc45b	0.942247	5.50599	2.13e-14	4.9e-13
Ephb2	0.777321	6.19243	2.18e-14	5.02e-13
Fgf21	0.800901	7.0689	2.22e-14	5.1e-13
Ncoa7	-1.26496	4.09521	2.23e-14	5.11e-13
Ptn	-1.81916	3.08731	2.31e-14	5.28e-13
Lsm7	-0.716855	6.32513	2.36e-14	5.39e-13
Iigp1	-7.48657	0.554241	2.41e-14	5.5e-13
Vps37a	0.821506	5.93768	2.43e-14	5.53e-13
Slc39a13	1.18227	5.02509	2.59e-14	5.89e-13
Pcgf5	1.01135	5.47933	2.67e-14	6.05e-13
Mex3b	-1.41484	3.56307	2.9e-14	6.58e-13
Epha7	-7.5389	0.591438	3.71e-14	8.38e-13
Rpl27a	-0.520273	7.89997	3.92e-14	8.85e-13
Igsf3	0.698888	6.62596	4.24e-14	9.55e-13
Slc1a4	0.96103	5.35382	4.36e-14	9.8e-13
Adamts5	-0.729645	5.96988	4.37e-14	9.8e-13
Egln1	0.879341	6.27088	4.54e-14	1.01e-12
Igfbp3	1.24591	4.65627	4.6e-14	1.02e-12
Slc5a3	-0.956997	4.75994	4.6e-14	1.02e-12
Poc1b	-0.760895	5.74862	5.29e-14	1.18e-12
Hsp90aa1	-0.505742	8.27724	5.43e-14	1.2e-12
Gata6	-5.82243	0.590493	5.41e-14	1.2e-12
Auts2	1.13464	6.05969	5.61e-14	1.24e-12
Higd1a	1.15695	4.95623	5.67e-14	1.25e-12
Arf2	-0.82047	5.4707	5.79e-14	1.27e-12
Oxct1	-0.619176	6.64216	5.98e-14	1.31e-12
Cxcl12	-0.670256	6.57331	6.37e-14	1.4e-12
Ubn2	0.894661	5.6426	6.53e-14	1.43e-12
Scara3	2.12083	3.35591	7.48e-14	1.63e-12
Wdr83	1.44073	4.33142	7.69e-14	1.68e-12
Cldn25	0.564597	7.33184	8.94e-14	1.94e-12
Man1c1	0.994655	5.41865	1.01e-13	2.19e-12
Slc2a1	0.943535	5.53442	1.11e-13	2.39e-12
Zfp703	-0.909266	5.11067	1.12e-13	2.42e-12
Ackr3	-2.1034	2.31279	1.14e-13	2.46e-12
Nfib	0.555364	7.61568	1.18e-13	2.54e-12
Ajuba	1.01704	5.32439	1.25e-13	2.67e-12
Bicd2	0.787407	6.39376	1.27e-13	2.73e-12
Dqx1	-1.6207	3.21049	1.28e-13	2.73e-12
Ypel3	0.794303	6.925	1.3e-13	2.77e-12
Slco5a1	1.5542	4.10112	1.37e-13	2.92e-12
Fyco1	0.956719	5.61984	1.41e-13	3.01e-12
Aktip	1.02398	5.14372	1.42e-13	3.02e-12
Lgals3bp	-1.52505	3.38953	1.45e-13	3.07e-12
Inhbb	-1.13897	4.14973	1.47e-13	3.1e-12
Mapk8	0.706568	6.41988	1.49e-13	3.13e-12
Cacng1	0.572083	7.48051	1.51e-13	3.18e-12
Neurl1a	0.826306	5.82269	1.56e-13	3.28e-12
Igf2bp3	-5.7745	0.553268	1.74e-13	3.63e-12
Rtcb	-0.65658	6.55687	1.8e-13	3.76e-12
Jup	0.662852	6.95733	1.83e-13	3.81e-12
Cpe	-1.0741	4.55838	1.86e-13	3.87e-12
Dhrs3	-1.35278	3.48053	1.92e-13	3.99e-12
Setd6	1.25059	4.8221	2.05e-13	4.25e-12
Slc4a4	-4.01999	0.792592	2.07e-13	4.29e-12
Rnf144b	-3.19866	1.72267	2.08e-13	4.3e-12
Wnt9a	0.917642	5.41702	2.21e-13	4.56e-12
Gtf2i	0.704661	6.41325	2.43e-13	5.01e-12
Sema3c	-1.90327	2.47814	2.79e-13	5.73e-12
Cercam	1.49405	4.1605	2.84e-13	5.84e-12
Slc25a37	0.651555	6.97169	2.93e-13	6e-12
Heatr3	0.830533	5.7179	2.96e-13	6.04e-12
Ttc7	1.25579	4.44145	3.07e-13	6.24e-12
Chic2	0.608651	8.14485	3.06e-13	6.24e-12
Pcnx	0.912145	5.47878	3.08e-13	6.26e-12
Car12	7.87075	2.11549	3.28e-13	6.66e-12
Tspan32	-2.15018	2.09654	3.29e-13	6.67e-12
Cadm4	-5.0224	0.589279	3.32e-13	6.71e-12
Mss51	1.98345	3.48634	3.56e-13	7.18e-12
Ndufa5	0.610674	7.19785	3.72e-13	7.5e-12
Anxa1	-0.760272	7.42558	3.73e-13	7.5e-12
Zfhx4	-0.923033	4.77406	3.82e-13	7.68e-12
Tenc1	-0.973112	4.79364	3.87e-13	7.76e-12
Chn1	-2.13547	2.40963	4e-13	8.01e-12
Rap1b	-0.630661	7.12843	4.03e-13	8.06e-12
Prune2	0.587549	7.59798	4.09e-13	8.15e-12
Cspg4	1.04267	5.04521	4.1e-13	8.18e-12
Svil	0.778198	6.3066	4.12e-13	8.19e-12
Hells	-1.4364	3.31935	4.3e-13	8.53e-12
Rcc1	-1.02484	5.12549	4.39e-13	8.7e-12
Hoxb7	-3.78253	0.99988	4.46e-13	8.82e-12
Tspan15	-1.76156	2.73481	4.75e-13	9.39e-12
Meis2	-0.6767	6.00094	4.87e-13	9.61e-12
Impdh1	0.865764	5.66998	5.11e-13	1.01e-11
Prmt1	-1.03087	4.79949	5.6e-13	1.1e-11
Eno2	1.73852	3.71349	5.71e-13	1.12e-11
Dok4	1.41769	4.28201	5.81e-13	1.14e-11
Sfrp4	-2.1617	2.29233	6.3e-13	1.23e-11
Kcnb1	1.7289	3.70177	6.94e-13	1.36e-11
Rhob	-0.615945	6.99818	7.32e-13	1.42e-11
Sf3b5	-0.630417	6.50878	7.28e-13	1.42e-11
Ap2s1	-0.879133	5.11812	7.31e-13	1.42e-11
Sil1	1.08157	4.85966	7.52e-13	1.46e-11
Slc7a2	0.671357	6.59748	7.71e-13	1.49e-11
Timm23	0.549904	7.77349	7.82e-13	1.51e-11
Ctif	1.25891	4.49961	9.56e-13	1.85e-11
Rpl35	0.721931	8.40446	1.08e-12	2.08e-11
Atp8a1	-5.61243	0.437097	1.2e-12	2.31e-11
Gsta2	-5.61243	0.437097	1.2e-12	2.31e-11
Cmya5	7.81171	2.05479	1.3e-12	2.48e-11
Apmap	0.755036	6.03995	1.33e-12	2.55e-11
Syvn1	0.646033	6.67535	1.34e-12	2.56e-11
Tmem38a	0.695274	6.25021	1.56e-12	2.98e-11
Plin4	-3.44093	1.17999	1.57e-12	2.99e-11
Orc6	0.770191	5.99498	1.76e-12	3.34e-11
Obsl1	1.63816	3.82114	1.86e-12	3.53e-11
Ptrf	-0.621062	9.30635	1.88e-12	3.55e-11
Sgms1	-0.916258	5.83148	2.1e-12	3.97e-11
Psmb7	0.768363	6.16037	2.19e-12	4.13e-11
Lphn1	0.679847	7.01442	2.25e-12	4.25e-11
Rnf152	2.68966	2.78101	2.29e-12	4.31e-11
Myl1	0.928286	5.80131	2.36e-12	4.44e-11
Adck3	1.323	4.3201	2.42e-12	4.54e-11
Aldh3a1	-2.35125	2.18906	2.7e-12	5.06e-11
Tanc2	-1.01511	4.31487	2.73e-12	5.11e-11
Col8a2	1.6699	3.84869	2.86e-12	5.35e-11
Rhoa	-0.67233	6.76722	2.93e-12	5.46e-11
Ralb	-0.928792	4.73874	3.08e-12	5.73e-11
Fmr1	-1.02867	4.76461	3.1e-12	5.77e-11
Hn1	-0.565571	7.12212	3.18e-12	5.89e-11
Enpp4	0.824872	5.90628	3.3e-12	6.12e-11
Heyl	1.85251	3.42779	3.37e-12	6.24e-11
Fxyd5	2.34763	2.97356	3.41e-12	6.29e-11
Anxa5	-0.54258	7.33786	3.43e-12	6.32e-11
Emp2	0.680675	6.70512	3.51e-12	6.45e-11
Car6	-3.98045	0.97036	3.63e-12	6.67e-11
Tpi1	0.649488	6.92868	3.67e-12	6.74e-11
Smarca5	0.640461	6.64966	3.69e-12	6.76e-11
Rgs20	-0.993043	4.82882	3.75e-12	6.87e-11
B3gnt5	-7.37587	0.477165	3.87e-12	7.06e-11
Dusp27	0.923505	5.26866	3.96e-12	7.23e-11
Ubr3	0.727756	6.15501	4.04e-12	7.37e-11
Asb2	1.92701	3.58299	4.29e-12	7.8e-11
Fhl1	-0.727316	6.80656	4.38e-12	7.96e-11
Lrrc57	0.847531	5.42176	4.42e-12	8.02e-11
Lamb3	3.19481	2.4594	4.45e-12	8.06e-11
Prmt2	-0.947024	4.63294	4.53e-12	8.19e-11
Siah1b	-0.969894	4.44533	4.64e-12	8.38e-11
Efna5	-2.06846	2.14562	4.66e-12	8.41e-11
Klf10	1.1761	4.90022	4.92e-12	8.85e-11
Atad2	-0.813983	5.15624	5.01e-12	9e-11
Zwint	-1.02063	4.16746	5.09e-12	9.13e-11
Ciapin1	0.513783	7.79152	5.14e-12	9.21e-11
Reep1	-1.34966	3.71993	5.17e-12	9.23e-11
Angptl4	1.19824	4.48593	5.18e-12	9.24e-11
Tpm3	-0.536583	7.145	5.21e-12	9.28e-11
Psmd13	-0.708337	5.87266	5.65e-12	1.01e-10
Epb4.1l1	-0.872576	5.04576	5.82e-12	1.03e-10
Sema3e	-0.911688	4.61962	5.85e-12	1.04e-10
Gas1	-0.611629	6.91984	5.97e-12	1.06e-10
Cfh	-1.0761	4.09852	6.4e-12	1.13e-10
Pik3cd	-2.93541	1.48208	6.75e-12	1.19e-10
Hoxb3	-4.1654	0.660391	6.78e-12	1.19e-10
Nsdhl	0.868462	5.33094	6.79e-12	1.2e-10
P4ha2	0.969833	5.3346	7.7e-12	1.35e-10
Fhl2	-0.801599	5.53403	7.71e-12	1.35e-10
Il4ra	0.702911	6.0895	8.24e-12	1.44e-10
Clip1	0.747941	5.8116	8.52e-12	1.49e-10
Itm2c	-0.572855	6.76575	8.66e-12	1.51e-10
Cenph	-1.04464	4.10121	8.83e-12	1.54e-10
Stxbp6	-5.49389	0.353583	9.04e-12	1.58e-10
Epb4.1l3	-1.69671	2.58164	9.18e-12	1.6e-10
Adam22	-7.21477	0.354234	9.33e-12	1.62e-10
Col14a1	2.67254	2.75798	9.88e-12	1.71e-10
Cxcr4	1.00493	5.49002	1.06e-11	1.84e-10
Zfp706	-0.517484	7.18383	1.07e-11	1.86e-10
Chd9	1.03445	5.16621	1.1e-11	1.89e-10
Dlx3	-3.15557	1.74003	1.11e-11	1.91e-10
Zyx	-0.720665	6.91281	1.13e-11	1.95e-10
Mrps6	-0.647276	5.94705	1.16e-11	1.99e-10
Kdelr2	0.622602	6.72654	1.17e-11	2e-10
Mtmr6	0.526106	7.34847	1.17e-11	2e-10
Cenpw	-1.15005	3.67578	1.17e-11	2e-10
Map2k1	0.646917	7.03427	1.19e-11	2.03e-10
Paip2	0.576992	7.28804	1.22e-11	2.07e-10
Dpm2	0.613723	6.59661	1.23e-11	2.09e-10
Pmaip1	-1.16996	4.59452	1.25e-11	2.12e-10
Tmem65	-0.518355	7.02674	1.36e-11	2.3e-10
Il34	-1.68359	2.53343	1.37e-11	2.33e-10
Cers2	-0.625262	6.12731	1.39e-11	2.35e-10
Tmem119	-0.962835	4.45562	1.39e-11	2.35e-10
Ccna2	-0.820859	5.03941	1.49e-11	2.51e-10
Tpx2	-0.990631	4.65891	1.49e-11	2.51e-10
Lig1	-0.732364	5.86478	1.58e-11	2.66e-10
Ankfy1	-0.71526	6.42819	1.7e-11	2.85e-10
Snx4	0.547921	7.51539	1.74e-11	2.91e-10
Akap6	1.01863	5.08645	1.76e-11	2.94e-10
Eps8	-1.1027	3.99636	1.77e-11	2.97e-10
Pkp1	0.94688	5.02341	1.78e-11	2.98e-10
Dynap	0.681681	6.24815	1.79e-11	2.99e-10
H1fx	-1.47114	3.27189	1.79e-11	2.99e-10
Pik3r1	-0.77697	6.84059	1.82e-11	3.03e-10
Peg3	-1.03636	5.44698	1.86e-11	3.09e-10
Pvrl2	-1.51225	3.24029	1.92e-11	3.18e-10
Camk2d	-0.893463	4.6683	2.06e-11	3.41e-10
Tnfrsf1a	0.581046	6.7395	2.16e-11	3.57e-10
Slc25a24	-0.658263	6.04886	2.17e-11	3.59e-10
Camk1d	-2.62897	1.35743	2.2e-11	3.63e-10
Chac1	0.850304	5.48342	2.31e-11	3.8e-10
Tgfbr2	0.708107	7.30872	2.4e-11	3.95e-10
Gon4l	0.630715	6.62341	2.6e-11	4.26e-10
1110008F13Rik	0.576131	7.05927	2.63e-11	4.3e-10
Dusp22	-1.1743	3.93867	2.68e-11	4.37e-10
Emilin1	1.90618	3.23803	2.71e-11	4.42e-10
Pla1a	-1.15984	3.72137	2.73e-11	4.45e-10
Gnb4	-1.05609	4.47527	3.15e-11	5.12e-10
Cetn3	-0.804085	6.17188	3.26e-11	5.28e-10
Hs3st1	2.03888	3.21533	3.51e-11	5.69e-10
Pld3	0.505315	7.61999	3.54e-11	5.73e-10
Sppl2a	0.817324	5.50385	3.56e-11	5.75e-10
Mast4	0.680223	6.37761	3.61e-11	5.82e-10
Ncl	-0.518752	8.69254	3.65e-11	5.88e-10
Ermp1	-1.28717	3.92559	3.65e-11	5.88e-10
Tbx20	-7.15609	0.311031	3.74e-11	6.01e-10
Pxylp1	0.803907	5.44428	3.91e-11	6.28e-10
Dnajc12	-2.06448	2.14781	4.06e-11	6.5e-10
2900026A02Rik	0.742098	5.70408	4.09e-11	6.54e-10
Cdhr1	2.09561	3.1948	4.11e-11	6.56e-10
Ppargc1b	1.0922	4.79274	4.15e-11	6.62e-10
Zfp120	0.977575	4.88281	4.19e-11	6.66e-10
Ubn1	0.543509	7.23578	4.19e-11	6.66e-10
Acadl	0.529221	8.45541	4.22e-11	6.71e-10
Lmo7	0.552201	7.53188	4.44e-11	7.05e-10
Vps35	0.575137	7.08548	4.47e-11	7.08e-10
Rhobtb2	0.993588	4.94076	4.55e-11	7.2e-10
Birc2	0.687717	6.16537	4.6e-11	7.27e-10
Usp2	1.25698	4.26258	5.1e-11	8.01e-10
Sqstm1	-0.585139	7.66483	5.1e-11	8.01e-10
Daam1	-0.768922	5.08044	5.37e-11	8.42e-10
Snai2	-0.667167	5.75583	5.43e-11	8.52e-10
Cdyl2	-2.42018	1.53807	5.48e-11	8.57e-10
Gatm	-0.686105	6.22726	5.52e-11	8.64e-10
Slc1a5	-0.960557	4.94952	5.61e-11	8.75e-10
Itsn1	0.639554	6.46605	5.75e-11	8.95e-10
Gpr141	-2.72069	1.26964	5.84e-11	9.08e-10
Rad21	-0.546176	6.98559	5.88e-11	9.14e-10
Gpd1	3.18404	2.45172	5.92e-11	9.19e-10
BC018507	0.574912	6.86086	5.93e-11	9.19e-10
Ttc14	0.752598	5.75517	6.41e-11	9.92e-10
Bahcc1	0.909407	5.55457	6.62e-11	1.02e-09
Slc6a15	-7.15301	0.310708	7.19e-11	1.11e-09
Smoc1	4.00128	2.02591	7.43e-11	1.14e-09
Timm13	-0.601734	6.44232	7.61e-11	1.17e-09
Hmgb2	-1.08076	4.81282	7.61e-11	1.17e-09
Ltbp2	1.163	4.49154	7.95e-11	1.22e-09
Irgm2	-2.59221	1.46066	8.53e-11	1.3e-09
Aplp1	1.58251	3.61996	8.62e-11	1.32e-09
Pros1	0.594567	6.61382	8.68e-11	1.32e-09
Swi5	-0.725978	5.85327	8.87e-11	1.35e-09
Ddx47	0.661723	6.6395	9.43e-11	1.43e-09
Smad1	0.794723	5.64474	1.02e-10	1.54e-09
Prrg4	-7.22455	0.354665	1.01e-10	1.54e-09
Msc	-1.1524	3.57111	1.03e-10	1.55e-09
Apln	1.32528	4.51343	1.16e-10	1.75e-09
Mgll	1.03732	4.80868	1.17e-10	1.76e-09
Hoxb9	-7.16048	0.311139	1.17e-10	1.76e-09
Hnmt	-7.16049	0.311139	1.17e-10	1.76e-09
Ect2	-1.17015	3.62586	1.32e-10	1.98e-09
Htr2b	1.90817	3.17144	1.35e-10	2.02e-09
Larp1b	0.810991	5.37632	1.37e-10	2.05e-09
Rdh5	1.05131	4.62093	1.39e-10	2.08e-09
Acly	-0.678456	5.67801	1.41e-10	2.11e-09
Colec12	-1.24414	3.96581	1.45e-10	2.16e-09
Erc1	0.615434	6.29978	1.51e-10	2.25e-09
Gtf3c2	0.743968	5.70149	1.52e-10	2.26e-09
Fundc1	-1.0307	4.14973	1.57e-10	2.33e-09
Zfp938	0.861697	5.18174	1.64e-10	2.43e-09
Fam64a	-1.68128	2.57232	1.66e-10	2.46e-09
Camk4	4.93833	2.0516	1.68e-10	2.48e-09
Etv4	-2.44175	1.64729	1.73e-10	2.55e-09
Bcl9	0.961038	5.26382	1.75e-10	2.58e-09
Nsmce1	-1.00084	4.02961	1.9e-10	2.8e-09
Wnt5a	1.81401	3.55805	1.97e-10	2.89e-09
Insc	3.22263	2.19921	2.15e-10	3.14e-09
Clic1	-1.12357	4.50247	2.15e-10	3.14e-09
Gtse1	-1.13219	4.17394	2.2e-10	3.22e-09
Arsj	-1.64815	2.54971	2.31e-10	3.36e-09
Scn5a	1.39254	3.99381	2.35e-10	3.42e-09
Egr1	0.556106	9.29765	2.43e-10	3.53e-09
Slc1a3	-0.714818	5.37153	2.43e-10	3.53e-09
Amfr	0.637486	7.05099	2.5e-10	3.62e-09
Zswim4	1.29849	4.02134	2.51e-10	3.63e-09
Marcksl1	-1.03847	4.00657	2.61e-10	3.76e-09
St6gal1	-1.39851	2.94405	2.6e-10	3.76e-09
Mmp15	1.4795	3.79312	2.69e-10	3.86e-09
Il2rg	-7.08771	0.265856	2.68e-10	3.86e-09
Fos	1.57733	3.87524	2.78e-10	3.98e-09
Hebp2	-1.54273	2.97869	2.88e-10	4.12e-09
Trdn	0.805561	5.36674	2.89e-10	4.13e-09
Pacsin3	0.584804	7.17443	2.92e-10	4.15e-09
Sox4	-0.587881	6.66409	2.92e-10	4.15e-09
Nfil3	1.20423	4.32673	3.15e-10	4.48e-09
Mtor	0.941519	4.9345	3.17e-10	4.5e-09
Prkg2	0.528564	7.64062	3.26e-10	4.63e-09
Daam2	1.11447	4.51556	3.41e-10	4.83e-09
Cav3	0.723515	5.82024	3.47e-10	4.91e-09
Smc4	-0.554057	6.54082	3.53e-10	4.98e-09
Tnpo2	0.679789	6.29275	3.57e-10	5.03e-09
Galnt2	-0.60179	6.97095	3.69e-10	5.2e-09
Gadd45g	0.706688	5.79781	3.88e-10	5.45e-09
Rnf157	-0.842018	5.07594	3.99e-10	5.59e-09
Ctnnal1	-1.63265	2.42287	4e-10	5.61e-09
Uso1	0.590534	6.63348	4.16e-10	5.83e-09
Epg5	0.638343	6.0413	4.26e-10	5.95e-09
Mfn2	0.592558	6.45157	4.46e-10	6.23e-09
Rab38	1.0714	4.66965	4.51e-10	6.29e-09
Dkk3	1.51413	3.68044	4.54e-10	6.33e-09
Cma1	-7.09994	0.266394	4.59e-10	6.38e-09
Pkn1	1.25061	4.10172	4.64e-10	6.45e-09
Cramp1l	0.748908	5.62676	4.66e-10	6.46e-09
Plac8	-4.18801	0.39459	4.73e-10	6.55e-09
Nol4	-3.47087	0.791352	4.78e-10	6.62e-09
Slpi	-5.51298	0.354366	4.8e-10	6.64e-09
Avpi1	-0.734732	5.09638	4.82e-10	6.67e-09
Phip	-0.733042	5.10151	5e-10	6.9e-09
Tubb5	-0.500468	7.994	5.23e-10	7.21e-09
Sema4c	-0.803935	5.03677	5.62e-10	7.74e-09
Tmem63a	-0.602268	5.99022	5.68e-10	7.81e-09
St3gal1	-0.570134	6.12554	6.09e-10	8.37e-09
Ccl5	-3.90696	0.727472	6.37e-10	8.73e-09
Tmem194	-1.53916	2.75468	6.39e-10	8.74e-09
Mrpl51	0.596943	6.46711	7.07e-10	9.63e-09
Tnn	7.26771	1.58543	7.87e-10	1.07e-08
Lama4	1.57178	3.39235	8.11e-10	1.1e-08
Cdc25b	-0.803246	4.83942	8.37e-10	1.14e-08
Brd7	0.618652	6.11255	8.49e-10	1.15e-08
Lonp2	0.892927	4.95889	9.14e-10	1.24e-08
Mdm2	-0.588999	5.89002	9.15e-10	1.24e-08
Myl2	2.27004	2.91291	9.75e-10	1.32e-08
Wdr83os	0.827662	5.0749	9.85e-10	1.33e-08
Akap17b	1.03524	4.48511	9.99e-10	1.35e-08
Pag1	-3.97464	0.761861	1.04e-09	1.4e-08
Gpd2	-0.582851	6.11594	1.11e-09	1.49e-08
H2afx	-1.24187	3.44972	1.11e-09	1.49e-08
Glul	-0.631648	5.78155	1.13e-09	1.52e-08
Cnot6l	0.530932	6.72107	1.14e-09	1.53e-08
Srebf2	-0.946135	4.21139	1.19e-09	1.59e-08
Tspan13	-2.46936	1.78565	1.2e-09	1.6e-08
Phex	-1.73329	2.3204	1.22e-09	1.62e-08
Polr2c	0.615639	6.28214	1.23e-09	1.64e-08
Actn4	-0.576702	8.22856	1.23e-09	1.64e-08
Taok3	-0.754235	5.03665	1.25e-09	1.66e-08
Papd5	0.661485	5.92844	1.27e-09	1.69e-08
Troap	-1.34335	3.04303	1.27e-09	1.69e-08
Hnrnph1	-0.693214	5.6586	1.29e-09	1.71e-08
Cct5	-0.526491	6.76752	1.32e-09	1.75e-08
Ap1s1	-0.87428	4.43425	1.37e-09	1.81e-08
Cd248	-1.56719	2.6896	1.37e-09	1.81e-08
Slc10a4	4.6767	1.81724	1.41e-09	1.86e-08
Dll1	1.44657	3.65735	1.41e-09	1.86e-08
Fndc3b	0.543031	8.19784	1.41e-09	1.86e-08
Glrb	-2.34003	1.376	1.43e-09	1.88e-08
Kctd5	0.655	7.07993	1.44e-09	1.89e-08
Enpp1	0.857599	5.19802	1.45e-09	1.9e-08
A630033H20Rik	1.18524	4.02424	1.48e-09	1.94e-08
Ebf1	-1.24633	3.29147	1.51e-09	1.97e-08
Pdgfrl	0.749019	5.49312	1.55e-09	2.02e-08
Anln	-0.826881	4.63801	1.58e-09	2.06e-08
Fgfbp1	-4.83476	0.476411	1.58e-09	2.06e-08
Asb5	0.514026	8.63326	1.59e-09	2.07e-08
Fam192a	0.90695	5.17513	1.65e-09	2.14e-08
Als2cl	2.53486	2.49105	1.67e-09	2.16e-08
Smarcc2	-0.658271	5.62421	1.66e-09	2.16e-08
Racgap1	-0.719836	5.1061	1.67e-09	2.16e-08
Sbds	0.590408	6.79616	1.68e-09	2.17e-08
Prkag3	0.952859	4.81772	1.74e-09	2.25e-08
Pak3	0.606336	6.18129	1.74e-09	2.25e-08
Ppp1r15b	0.527581	7.08002	1.84e-09	2.37e-08
Cds2	0.683473	5.74185	1.86e-09	2.39e-08
Uhrf1	-0.895229	4.23938	1.88e-09	2.42e-08
Carns1	1.35315	3.81161	1.91e-09	2.46e-08
Cdv3	0.624746	7.10469	2.03e-09	2.61e-08
Adamts1	-0.652792	5.43496	2.06e-09	2.64e-08
Fnbp1l	-0.967851	4.17542	2.08e-09	2.66e-08
Def6	2.0863	3.03273	2.1e-09	2.68e-08
Tmem158	-0.630411	5.58971	2.1e-09	2.68e-08
Gas2	-2.51719	1.22306	2.1e-09	2.68e-08
Ifi203	-1.52052	2.6431	2.13e-09	2.71e-08
Rcn2	0.600578	7.48492	2.17e-09	2.77e-08
Tmem234	0.763817	5.30965	2.28e-09	2.9e-08
Fhod3	1.44092	3.71588	2.35e-09	2.99e-08
Plod2	0.652759	6.3175	2.41e-09	3.06e-08
Rerg	-3.70954	0.589447	2.42e-09	3.07e-08
Ddx21	-0.509484	6.57908	2.5e-09	3.16e-08
Tacc3	-0.884534	4.22268	2.51e-09	3.17e-08
Rprd1b	0.656873	5.89526	2.54e-09	3.2e-08
Fgfr4	2.16963	2.70994	2.58e-09	3.24e-08
Itgb1bp2	0.653877	5.82187	2.62e-09	3.3e-08
Oaz2	0.603497	6.54128	2.67e-09	3.35e-08
Isoc1	-0.983791	3.9351	2.73e-09	3.42e-08
Ube2d1	-0.591819	6.45103	2.84e-09	3.55e-08
Cables1	1.69766	3.17906	2.91e-09	3.63e-08
Trappc10	0.595885	6.61866	2.9e-09	3.63e-08
Cpox	0.65644	5.87128	2.94e-09	3.67e-08
Anapc4	0.688256	5.76235	2.99e-09	3.73e-08
Chrd	1.12499	4.13274	3.03e-09	3.77e-08
Hoxc4	1.08572	4.37621	3.02e-09	3.77e-08
Dag1	0.653426	9.65023	3.24e-09	4.03e-08
Tle1	-0.966796	4.38391	3.29e-09	4.08e-08
Csnk1g2	-0.652969	5.82859	3.38e-09	4.19e-08
Stim2	-0.609074	5.99382	3.39e-09	4.2e-08
Plekha1	0.736838	5.33051	3.69e-09	4.55e-08
Rhbdf1	0.592936	6.30242	3.85e-09	4.75e-08
Sh3bgrl	-0.694461	5.32959	3.87e-09	4.76e-08
Ephx1	-0.767852	5.59624	3.88e-09	4.76e-08
Mndal	-1.84595	2.23926	3.87e-09	4.76e-08
Lef1	-1.58496	2.77534	3.92e-09	4.81e-08
Hoxb5	-3.81996	0.43542	3.96e-09	4.85e-08
Pde5a	-2.09714	2.38894	4.04e-09	4.95e-08
Zbed6	0.671618	7.17044	4.1e-09	5.02e-08
Dusp28	1.20461	4.09106	4.31e-09	5.26e-08
Cyp2f2	-6.8805	0.122785	4.36e-09	5.31e-08
Smarcb1	-0.848117	4.98268	4.37e-09	5.32e-08
Sytl2	-1.01287	4.1451	4.48e-09	5.45e-08
Dnpep	-0.766704	4.72823	4.63e-09	5.62e-08
Nnmt	-2.43715	1.24631	4.64e-09	5.63e-08
Insig2	0.535469	6.83459	4.88e-09	5.92e-08
Ifih1	-5.14266	0.122485	4.98e-09	6.03e-08
Alpk3	1.77489	2.98924	5.08e-09	6.15e-08
Ywhaq	-0.537006	6.25305	5.11e-09	6.19e-08
Tln2	0.781911	5.60672	5.2e-09	6.29e-08
Snta1	0.742657	5.86744	5.23e-09	6.32e-08
Lpar3	1.85388	3.05767	5.37e-09	6.48e-08
Enpp2	-4.05059	0.309166	5.47e-09	6.59e-08
Sdc1	0.660968	6.69197	5.49e-09	6.6e-08
Ttll5	0.842372	5.76692	5.6e-09	6.73e-08
Clu	3.36197	1.96041	5.94e-09	7.12e-08
Gprc5a	-1.2999	2.99354	6.15e-09	7.36e-08
Usp1	-0.548607	6.08842	6.18e-09	7.38e-08
Nceh1	-1.1491	3.26614	6.32e-09	7.55e-08
Gspt2	-1.62741	2.42576	6.43e-09	7.67e-08
Prelid2	1.04051	4.40747	6.45e-09	7.68e-08
Cnn1	-2.51001	1.35667	6.45e-09	7.68e-08
Fam132a	1.53859	3.40743	6.65e-09	7.91e-08
2017-09-11	-0.59236	6.22901	6.69e-09	7.95e-08
Copa	0.539361	6.61548	6.74e-09	8.01e-08
Edn1	1.1911	4.05559	6.77e-09	8.03e-08
Tmtc4	0.614143	5.93677	6.83e-09	8.1e-08
Trit1	0.925415	4.59031	6.86e-09	8.12e-08
Dcaf8	0.563073	6.39243	6.88e-09	8.14e-08
Pvalb	1.93377	3.13744	6.94e-09	8.2e-08
Npr2	1.27424	3.89552	7.2e-09	8.5e-08
Dcbld2	-0.635953	5.54032	7.55e-09	8.91e-08
Cand2	1.57	3.39183	7.61e-09	8.96e-08
Eif3h	-0.520185	7.01282	7.81e-09	9.18e-08
Ctnnd1	0.771851	8.39022	8.08e-09	9.48e-08
Gjb3	1.66732	3.21691	8.61e-09	1.01e-07
Sema5a	-0.945692	3.99451	8.67e-09	1.01e-07
Zdhhc15	-6.97333	0.172583	8.58e-09	1.01e-07
Fzd3	-1.07454	3.94992	8.7e-09	1.02e-07
Skil	0.539027	6.56603	9.11e-09	1.06e-07
Slc25a46	-0.608585	6.01943	9.11e-09	1.06e-07
Thrap3	0.563443	6.79206	9.32e-09	1.08e-07
Sorbs1	0.573493	6.13583	9.36e-09	1.09e-07
Mrps12	-0.608602	5.9684	9.45e-09	1.1e-07
Mtus1	0.949344	4.57934	9.57e-09	1.11e-07
Cdc20	-0.675503	5.19832	9.65e-09	1.11e-07
Usp27x	-1.57433	2.56608	9.62e-09	1.11e-07
Sgcg	0.740843	5.56984	9.88e-09	1.14e-07
Igsf9	-3.26046	0.658534	1.02e-08	1.18e-07
Clcn3	-0.677802	5.09903	1.04e-08	1.2e-07
Ntn5	2.20364	2.624	1.1e-08	1.26e-07
Msln	0.734237	5.73433	1.11e-08	1.28e-07
Fam174a	0.720938	5.66331	1.12e-08	1.28e-07
Chrnb1	0.844115	5.21593	1.13e-08	1.29e-07
Eya3	0.749114	5.14785	1.13e-08	1.29e-07
Syt1	-6.80396	0.0719145	1.16e-08	1.33e-07
Gadd45gip1	1.07613	4.50586	1.18e-08	1.35e-07
Med28	-0.642752	5.54186	1.22e-08	1.39e-07
Myh10	-0.853998	4.553	1.22e-08	1.39e-07
6330416G13Rik	0.760786	5.12429	1.23e-08	1.4e-07
Tmod1	1.12018	4.32259	1.26e-08	1.43e-07
Dnmt1	-0.528178	6.33176	1.31e-08	1.48e-07
Dusp14	-0.726483	4.8575	1.32e-08	1.5e-07
Ms4a4d	-2.28617	1.51847	1.4e-08	1.58e-07
Ppp2r3a	0.902227	4.84921	1.41e-08	1.59e-07
Fastkd1	1.20191	3.91517	1.42e-08	1.61e-07
Iws1	-0.714004	5.74089	1.47e-08	1.66e-07
Mphosph6	-0.611398	6.10045	1.51e-08	1.7e-07
Tmem185b	-0.60099	5.69521	1.56e-08	1.75e-07
Zfp330	0.846941	5.01665	1.59e-08	1.79e-07
Smurf1	-0.717726	5.25809	1.63e-08	1.83e-07
Lif	1.63518	3.52154	1.65e-08	1.84e-07
Megf10	0.58278	6.00702	1.66e-08	1.85e-07
Frmd8	-0.828016	4.34152	1.67e-08	1.86e-07
Hipk3	0.643149	6.01441	1.71e-08	1.91e-07
Kif11	-1.19658	3.23087	1.74e-08	1.94e-07
Ablim2	1.69491	2.99068	1.77e-08	1.97e-07
P4ha1	0.548953	7.1882	1.8e-08	1.99e-07
Prrx1	-0.58505	5.56405	1.79e-08	1.99e-07
Mpdu1	-0.957172	4.11302	1.8e-08	2e-07
Adora2b	-1.58501	2.57397	1.8e-08	2e-07
Fgf7	-2.08713	1.64759	1.81e-08	2e-07
Fbxl4	1.12274	3.90085	1.85e-08	2.05e-07
Tspan9	0.589272	6.13476	1.96e-08	2.17e-07
Bcl6	0.877367	5.24256	1.99e-08	2.2e-07
Nt5e	2.99526	1.9995	2.03e-08	2.23e-07
Smim4	0.709792	5.30876	2.04e-08	2.24e-07
Dusp10	-1.30795	3.41566	2.03e-08	2.24e-07
Robo1	-2.08383	1.86908	2.05e-08	2.25e-07
Lrp4	0.660976	5.53967	2.06e-08	2.27e-07
Plaur	-1.52773	2.82109	2.07e-08	2.27e-07
Ltbp1	0.627678	5.72489	2.09e-08	2.29e-07
Ube2g2	0.540016	7.44434	2.1e-08	2.3e-07
Celf4	-2.6961	1.27116	2.13e-08	2.34e-07
Reep3	-0.503968	6.29621	2.16e-08	2.37e-07
Plcb1	1.07101	4.0926	2.22e-08	2.42e-07
Gdf6	1.66438	3.02805	2.23e-08	2.43e-07
Phyhd1	1.4234	3.8157	2.38e-08	2.6e-07
Tnnc1	0.534808	8.34955	2.39e-08	2.6e-07
Poldip3	-0.560193	6.33491	2.53e-08	2.74e-07
Gpr137b	-2.23133	1.93154	2.61e-08	2.83e-07
Colec10	-6.79855	0.0715918	2.65e-08	2.88e-07
Errfi1	-0.580268	5.73318	2.66e-08	2.89e-07
Zswim6	0.651383	5.59522	2.72e-08	2.94e-07
Pde4b	-1.09619	3.3598	2.73e-08	2.95e-07
Srpx2	0.604976	5.93035	2.74e-08	2.96e-07
Prdx4	-0.782236	4.66333	2.74e-08	2.96e-07
Alyref	-0.897906	4.51112	2.76e-08	2.97e-07
Yipf4	0.56713	7.56907	2.98e-08	3.21e-07
Mrpl52	0.639967	5.86795	3.01e-08	3.24e-07
Col11a1	1.12898	4.00473	3.04e-08	3.26e-07
Nlrx1	1.08601	4.481	3.04e-08	3.26e-07
Cd151	-0.577855	5.67762	3.11e-08	3.33e-07
Src	-0.852809	4.33621	3.12e-08	3.34e-07
Epb4.1l4a	-0.957153	3.90408	3.12e-08	3.34e-07
C77080	0.696969	5.24473	3.15e-08	3.36e-07
1600012H06Rik	0.715617	5.20404	3.18e-08	3.39e-07
Xirp1	0.984543	4.3081	3.44e-08	3.67e-07
Gper1	0.863813	4.73604	3.48e-08	3.71e-07
Fzd5	-1.15603	3.26356	3.53e-08	3.75e-07
Arpc4	-0.56463	5.91604	3.54e-08	3.76e-07
Frem2	-4.97215	0.0183657	3.59e-08	3.81e-07
Rrad	0.795713	4.87103	3.62e-08	3.84e-07
Arhgef10l	0.584901	6.15973	3.72e-08	3.94e-07
Ank1	0.67123	5.49633	3.74e-08	3.96e-07
Nfkbia	-0.531759	5.9169	3.75e-08	3.96e-07
Vhl	0.580183	6.44077	3.76e-08	3.97e-07
Canx	-0.593976	7.8627	3.76e-08	3.97e-07
Nkiras1	0.80033	4.89702	3.79e-08	4e-07
Dnajb1	0.551441	6.45062	3.89e-08	4.1e-07
Setd7	0.586338	6.01626	4.05e-08	4.26e-07
Mtfr2	-1.88327	1.80972	4.12e-08	4.34e-07
Snx15	0.546458	6.19051	4.31e-08	4.53e-07
Dbf4	-0.889636	4.80693	4.33e-08	4.54e-07
Gtl3	0.679655	5.41688	4.36e-08	4.56e-07
4933426M11Rik	0.511928	7.21127	4.36e-08	4.57e-07
Mms22l	-1.40474	3.04878	4.56e-08	4.77e-07
Podxl	-4.04728	0.309655	4.7e-08	4.91e-07
Dhps	0.940066	4.40508	4.73e-08	4.93e-07
Acat1	0.522706	6.89198	4.74e-08	4.94e-07
Ptk2b	0.697219	5.25531	4.93e-08	5.13e-07
Aga	-0.582507	5.56878	4.92e-08	5.13e-07
Clmn	1.62525	3.23975	4.99e-08	5.19e-07
Casp3	-0.564674	5.84466	5.07e-08	5.26e-07
Pdgfb	0.953995	4.70429	5.14e-08	5.33e-07
Mllt3	-1.01087	3.56251	5.13e-08	5.33e-07
Sh3d19	0.767413	5.07641	5.21e-08	5.4e-07
Fam214b	0.551276	6.545	5.3e-08	5.48e-07
Pard3b	-2.38162	1.07418	5.47e-08	5.65e-07
Myo1b	-0.901594	4.02416	5.5e-08	5.68e-07
Loxl2	-0.835324	4.41652	5.52e-08	5.69e-07
Calcrl	-3.68781	0.352365	5.61e-08	5.79e-07
Lpin3	0.841835	5.03487	6.05e-08	6.21e-07
Rragd	-2.21164	1.41918	6.05e-08	6.21e-07
Smim22	1.98606	2.65898	6.07e-08	6.22e-07
Piezo1	-0.587946	5.50287	6.06e-08	6.22e-07
Foxj3	0.604532	5.6933	6.13e-08	6.28e-07
Fbxw9	0.914833	4.64141	6.15e-08	6.3e-07
Cebpd	1.48745	3.36145	6.2e-08	6.34e-07
Gpr124	-2.50272	1.55829	6.2e-08	6.34e-07
Wnt7b	-2.96293	0.622229	6.21e-08	6.35e-07
Otub1	-0.99187	3.54816	6.64e-08	6.77e-07
Khdrbs3	-1.96589	1.7487	6.71e-08	6.85e-07
Rspry1	0.865928	5.94329	7.03e-08	7.16e-07
Gadd45a	0.610945	6.22284	7.16e-08	7.28e-07
BC022687	-1.07459	3.37233	7.18e-08	7.29e-07
Cdh13	0.626637	6.96712	7.31e-08	7.41e-07
Dusp4	-2.17239	1.64783	7.44e-08	7.54e-07
Lrp12	-0.539044	5.84672	7.5e-08	7.59e-07
Slc25a39	-0.600741	5.41388	7.72e-08	7.81e-07
Ndrg2	1.10631	4.38417	7.85e-08	7.93e-07
Nip7	-0.526656	6.83828	7.91e-08	7.98e-07
Tfb1m	0.996361	4.13345	7.95e-08	8.02e-07
Ncor2	0.566489	5.87375	8.06e-08	8.12e-07
Ube2c	-0.931923	4.15055	8.11e-08	8.16e-07
Ecsit	1.27871	3.65697	8.26e-08	8.3e-07
Cdkn2d	0.537208	6.08462	8.26e-08	8.3e-07
Il17re	3.24695	1.86005	8.37e-08	8.4e-07
Snrpd3	-0.68232	6.09655	8.36e-08	8.4e-07
Phactr4	0.558333	6.68003	8.4e-08	8.42e-07
Ppp1r14c	1.09338	4.10544	8.6e-08	8.61e-07
Tgm2	0.592981	5.92904	8.6e-08	8.61e-07
Prkd1	-6.63364	-0.0360275	8.65e-08	8.65e-07
Obscn	1.1262	3.77182	9.39e-08	9.37e-07
Csnk2a2	0.624071	5.60254	9.51e-08	9.48e-07
Pelo	0.555717	6.17905	9.84e-08	9.8e-07
Cyp1b1	0.730877	5.07246	1.03e-07	1.02e-06
Stmn2	-0.707104	4.7397	1.03e-07	1.02e-06
Nucb1	0.584979	6.78205	1.06e-07	1.05e-06
Chsy1	0.533237	6.93061	1.09e-07	1.08e-06
Tmem219	0.607804	5.62225	1.14e-07	1.12e-06
Cpa4	2.26966	2.25895	1.15e-07	1.13e-06
Ubald1	0.63034	5.70959	1.15e-07	1.13e-06
Lgals9	-1.63768	2.09315	1.14e-07	1.13e-06
Prkaa2	1.29622	3.53347	1.16e-07	1.14e-06
Bfar	0.579833	5.96148	1.16e-07	1.14e-06
Fkbp1b	1.8053	2.78362	1.18e-07	1.16e-06
Ubr2	0.55411	6.47373	1.2e-07	1.18e-06
Iqgap3	-0.977479	3.91969	1.22e-07	1.19e-06
Adamts15	-4.87716	-0.0365419	1.28e-07	1.25e-06
Kctd15	0.834069	4.73279	1.29e-07	1.26e-06
Taok1	-0.51706	7.44735	1.32e-07	1.28e-06
Megf6	6.88059	1.25014	1.35e-07	1.32e-06
Car13	-1.08696	3.27257	1.4e-07	1.36e-06
Col27a1	0.791491	4.87019	1.43e-07	1.39e-06
Zbtb7c	1.16424	3.68685	1.47e-07	1.43e-06
Cdc42se2	-0.575693	5.36127	1.52e-07	1.47e-06
Trim59	-0.641676	5.09957	1.54e-07	1.49e-06
C430049B03Rik	-1.50168	2.29431	1.54e-07	1.49e-06
Ndufv1	0.690222	5.37786	1.66e-07	1.6e-06
Ralgds	-0.796392	4.28007	1.67e-07	1.61e-06
Idh3b	0.668978	5.24081	1.69e-07	1.63e-06
Aurkaip1	0.574875	5.77014	1.71e-07	1.64e-06
Scn7a	-6.5424	-0.0929637	1.76e-07	1.69e-06
Ankrd37	1.64925	3.19457	1.78e-07	1.71e-06
Dctn2	-0.524055	5.84029	1.78e-07	1.71e-06
Syne3	-1.17221	3.13099	1.82e-07	1.74e-06
Cdc42bpa	0.632254	6.09545	1.83e-07	1.75e-06
Pcgf2	-0.955027	3.59307	1.83e-07	1.75e-06
Gbp2	-4.31683	0.121833	1.86e-07	1.78e-06
Emc2	0.583581	6.89011	1.91e-07	1.82e-06
Esrra	0.830751	4.78915	1.93e-07	1.84e-06
Ccng2	0.649348	5.34831	1.96e-07	1.86e-06
Prkag2	-1.15559	3.05317	1.95e-07	1.86e-06
Lmod3	0.839475	4.93226	1.97e-07	1.87e-06
Fam171a2	-0.547758	5.89085	2e-07	1.89e-06
Aamdc	0.515862	6.47016	2e-07	1.9e-06
Plekha3	-0.547069	5.74852	2.03e-07	1.92e-06
Dnajc21	-0.565653	5.69354	2.05e-07	1.94e-06
Sepw1	-1.26361	2.65631	2.11e-07	1.99e-06
4833422C13Rik	1.80239	2.69518	2.19e-07	2.06e-06
Fstl3	0.707612	5.1588	2.22e-07	2.09e-06
Fam120c	0.591687	5.94047	2.35e-07	2.22e-06
Nrn1	2.28119	2.43823	2.47e-07	2.32e-06
Pon2	0.647154	5.45738	2.53e-07	2.38e-06
Chd7	0.966507	4.31408	2.55e-07	2.4e-06
Tbc1d4	1.72061	3.01325	2.62e-07	2.46e-06
Klhl40	0.583139	5.62157	2.66e-07	2.49e-06
Ids	-0.637462	5.71391	2.66e-07	2.49e-06
Prrc1	0.623577	5.37619	2.67e-07	2.5e-06
Mvb12b	-1.18878	2.87451	2.68e-07	2.51e-06
Pcsk7	0.661401	5.58589	2.73e-07	2.55e-06
Stra6	-2.46903	1.12457	2.75e-07	2.56e-06
Pax7	1.24026	3.48777	2.76e-07	2.57e-06
Ncapd2	-0.597455	5.28931	2.83e-07	2.63e-06
C1s1	-0.72741	5.00313	2.84e-07	2.64e-06
Ap1ar	0.592513	5.72694	2.86e-07	2.66e-06
Pgam2	1.04474	3.83953	3.05e-07	2.83e-06
Emilin2	0.668065	5.34543	3.06e-07	2.84e-06
Gcnt2	0.749075	4.81421	3.08e-07	2.86e-06
Tlr4	-1.08333	3.52168	3.09e-07	2.86e-06
Vps13d	0.739479	4.98085	3.12e-07	2.89e-06
Gm2a	0.840514	4.67036	3.17e-07	2.93e-06
Pgf	-0.738392	4.45295	3.29e-07	3.03e-06
Srpk3	1.1802	3.76256	3.36e-07	3.1e-06
Ankzf1	1.35371	3.20975	3.41e-07	3.14e-06
Lrrc4c	1.94691	2.51933	3.5e-07	3.21e-06
Sh3bp4	0.969231	4.16976	3.54e-07	3.25e-06
Fam83d	-0.770851	4.16096	3.69e-07	3.38e-06
Spry1	0.948472	4.03522	3.81e-07	3.48e-06
Socs3	1.59239	3.09115	3.9e-07	3.56e-06
Akr1b8	0.873882	4.34052	4.06e-07	3.7e-06
Fam111a	-0.774179	4.51901	4.05e-07	3.7e-06
Fign	-6.54984	-0.0926412	4.06e-07	3.7e-06
Ngrn	-0.563938	5.67606	4.18e-07	3.81e-06
AI662270	-3.14745	0.433857	4.2e-07	3.82e-06
Txndc15	0.644113	5.4371	4.21e-07	3.83e-06
Rilpl1	0.657102	5.3044	4.23e-07	3.85e-06
Tfap2a	-3.08462	0.550896	4.41e-07	4e-06
Ppm1e	-2.38094	1.15095	4.64e-07	4.2e-06
Arpc1a	-0.515159	7.30615	4.82e-07	4.36e-06
Arhgap6	-3.07643	0.39308	4.84e-07	4.38e-06
Rest	0.714204	5.33678	4.9e-07	4.43e-06
Cc2d1a	1.2406	3.58102	5.22e-07	4.7e-06
Rarg	-0.956795	4.23486	5.26e-07	4.74e-06
Cant1	-0.560131	5.67362	5.29e-07	4.76e-06
Fam110b	-0.921177	3.67972	5.38e-07	4.84e-06
Rarb	-4.78087	-0.0934781	5.44e-07	4.89e-06
Mcf2l	-1.49586	2.2949	5.48e-07	4.92e-06
Glrx3	-0.793966	4.32184	5.55e-07	4.98e-06
Trim2	-0.776889	4.34479	5.69e-07	5.1e-06
Ptbp1	-0.626274	5.30065	5.71e-07	5.11e-06
Uqcrfs1	0.54307	7.91702	5.72e-07	5.12e-06
Sema3a	-0.754937	4.31419	6.11e-07	5.45e-06
Cpne2	0.920443	4.46113	6.21e-07	5.53e-06
Stub1	-0.506271	5.71173	6.27e-07	5.57e-06
Dexi	0.674399	5.23131	6.34e-07	5.63e-06
Fam198a	6.78051	1.13667	6.43e-07	5.71e-06
Ccdc130	1.16233	3.56114	6.84e-07	6.05e-06
Ankrd16	1.03688	3.88023	6.87e-07	6.07e-06
Atl2	0.728196	5.02139	6.88e-07	6.08e-06
Ehd1	-0.555221	5.47013	6.93e-07	6.12e-06
Pias3	-0.55568	5.57582	6.99e-07	6.17e-06
Asxl1	0.643621	6.06891	7.29e-07	6.42e-06
Cdadc1	0.635143	5.16059	7.32e-07	6.44e-06
Mtmr3	0.589177	6.11352	7.32e-07	6.44e-06
Hook2	1.34866	3.25097	7.39e-07	6.49e-06
Ginm1	1.05013	4.33264	7.41e-07	6.51e-06
Sqle	-0.518882	5.7488	7.43e-07	6.52e-06
Fbxo32	0.599589	5.39407	7.55e-07	6.61e-06
Ap2m1	0.50502	6.05613	7.7e-07	6.74e-06
4833439L19Rik	0.562785	5.88872	7.73e-07	6.76e-06
Cic	-0.745025	4.23897	7.82e-07	6.83e-06
Sema3d	0.735287	4.8149	7.88e-07	6.88e-06
Ubc	-0.590386	9.57741	8.32e-07	7.25e-06
Tmem8b	1.76956	2.57371	8.34e-07	7.27e-06
Cacna1g	4.13748	1.35585	8.46e-07	7.35e-06
Slc41a1	0.904682	4.31498	8.46e-07	7.35e-06
Col4a3bp	0.578214	5.53672	8.46e-07	7.35e-06
Bhlhe41	0.567542	5.57454	8.44e-07	7.35e-06
Alox5ap	-1.00727	3.31845	8.53e-07	7.4e-06
Dvl2	-0.649401	4.90844	8.7e-07	7.55e-06
Man2b1	1.32235	3.32009	8.91e-07	7.72e-06
Osgin2	0.988473	3.88821	8.97e-07	7.77e-06
Pcsk9	2.47904	2.07559	9.12e-07	7.9e-06
S1pr2	-0.573909	5.15495	9.46e-07	8.17e-06
Araf	0.582726	5.44543	9.66e-07	8.34e-06
Prpf38a	-0.807813	3.99978	9.9e-07	8.53e-06
Mcm7	-0.972963	4.08422	9.9e-07	8.53e-06
Impact	-0.750576	4.5273	1.01e-06	8.66e-06
Fgfr3	2.1823	2.34985	1.02e-06	8.78e-06
Otulin	-0.620872	4.86219	1.02e-06	8.78e-06
Dab2	-0.726931	4.57797	1.02e-06	8.78e-06
Kifc3	0.782603	4.82035	1.02e-06	8.8e-06
Dbn1	-0.593434	5.00963	1.04e-06	8.91e-06
Arap2	1.33753	3.45972	1.04e-06	8.95e-06
Slc4a3	1.03962	4.33335	1.07e-06	9.13e-06
Runx3	0.784419	4.64707	1.07e-06	9.16e-06
Sulf1	-1.27259	3.21377	1.07e-06	9.17e-06
Osbpl6	-3.81558	0.171373	1.09e-06	9.31e-06
Cdkl2	1.12718	3.70725	1.11e-06	9.45e-06
Mcm5	-0.853146	4.08733	1.11e-06	9.48e-06
Abca1	-3.47436	0.658751	1.16e-06	9.84e-06
Fignl1	-0.780557	4.07879	1.17e-06	9.94e-06
Lce1g	4.22242	1.42071	1.17e-06	9.98e-06
Ddah2	-0.5764	5.40769	1.18e-06	1e-05
Fbxo5	-0.906951	3.5598	1.18e-06	1.01e-05
Rbp1	-1.28049	2.68351	1.19e-06	1.01e-05
Cnksr3	-0.782428	4.06825	1.21e-06	1.02e-05
Fzd1	-0.521741	6.53044	1.22e-06	1.03e-05
Mtmr4	-0.519047	5.85209	1.24e-06	1.05e-05
Pitx2	-0.57354	5.15746	1.24e-06	1.05e-05
Nudt1	-0.939661	3.3403	1.25e-06	1.06e-05
Irf9	-1.12106	3.24253	1.31e-06	1.11e-05
Rad23a	0.996909	4.76261	1.37e-06	1.15e-05
Rap1a	-0.539777	6.17783	1.37e-06	1.15e-05
Ak2	-0.660429	5.75458	1.37e-06	1.15e-05
Gab1	0.693345	5.11955	1.41e-06	1.18e-05
Cenpe	-0.807748	4.84128	1.41e-06	1.18e-05
Sf3a1	-0.563065	5.2636	1.45e-06	1.22e-05
Rps19bp1	-0.749399	4.1321	1.45e-06	1.22e-05
Smox	0.663	4.89204	1.47e-06	1.23e-05
Wwp2	-0.715475	4.22564	1.48e-06	1.23e-05
2610008E11Rik	-0.972476	3.42457	1.47e-06	1.23e-05
Baalc	-1.73438	2.02627	1.47e-06	1.23e-05
Rbpms2	-0.551618	5.29891	1.51e-06	1.26e-05
Sec11c	0.560437	5.86658	1.53e-06	1.27e-05
Plau	-0.707605	4.46489	1.54e-06	1.28e-05
Slc25a12	0.696229	4.83536	1.65e-06	1.37e-05
Aldh18a1	0.777194	4.52729	1.69e-06	1.4e-05
Evi5	-0.593058	4.9987	1.69e-06	1.4e-05
Adssl1	1.07559	3.7019	1.72e-06	1.43e-05
Endod1	0.960892	4.43635	1.8e-06	1.49e-05
Myo1d	0.558212	5.51739	1.81e-06	1.49e-05
Eif3f	-0.551949	5.59862	1.81e-06	1.5e-05
Cep350	0.660144	5.35987	1.83e-06	1.51e-05
Mdga1	6.55474	0.979224	1.85e-06	1.53e-05
Txnrd1	-0.602681	5.01474	1.85e-06	1.53e-05
Hspb6	0.940241	4.08649	1.88e-06	1.54e-05
Ezr	-0.533429	5.85971	1.87e-06	1.54e-05
Triobp	-1.08884	3.0109	1.88e-06	1.54e-05
Serinc2	1.22772	3.3248	1.9e-06	1.56e-05
Pdgfc	-0.691938	4.53968	1.94e-06	1.59e-05
1110059E24Rik	-0.548167	5.37293	2e-06	1.64e-05
Ptpn22	-2.89117	0.587908	2e-06	1.64e-05
Polm	1.374	3.0231	2.08e-06	1.7e-05
Slc2a10	1.06853	3.88861	2.14e-06	1.75e-05
Fam171b	-3.33773	0.351715	2.24e-06	1.82e-05
Hmmr	-0.758814	4.13591	2.25e-06	1.83e-05
Chaf1a	-0.571903	5.39693	2.34e-06	1.89e-05
Gbp2b	-3.72936	0.121731	2.37e-06	1.92e-05
Ssfa2	-1.15418	3.34138	2.4e-06	1.94e-05
Ccdc25	-0.51279	6.03262	2.41e-06	1.95e-05
Sgms2	-0.702376	4.29735	2.43e-06	1.96e-05
Lrrc17	-0.542323	5.5445	2.46e-06	1.98e-05
Dok5	-6.22465	-0.278556	2.46e-06	1.98e-05
Arhgap18	-1.28516	2.44267	2.49e-06	2e-05
Glrp1	-3.7292	0.121651	2.52e-06	2.03e-05
Tusc1	-0.900845	3.90445	2.62e-06	2.11e-05
Trmt1	0.828637	4.22267	2.65e-06	2.13e-05
Tet2	0.910175	4.14312	2.72e-06	2.18e-05
Klf11	-1.09875	2.77959	2.79e-06	2.24e-05
Skiv2l	0.734872	4.59468	2.81e-06	2.25e-05
Myot	2.72972	1.77134	2.87e-06	2.29e-05
Rassf2	-1.3926	2.61036	2.87e-06	2.29e-05
Lpar4	0.922106	4.3032	2.93e-06	2.33e-05
Ppap2c	-0.591969	5.00889	2.98e-06	2.37e-05
Rspo2	1.38878	2.92213	3.07e-06	2.44e-05
Csnk2b	0.521483	5.66959	3.14e-06	2.5e-05
Zbtb10	-0.752628	4.04903	3.14e-06	2.5e-05
Cops7b	-0.870671	4.06212	3.2e-06	2.54e-05
Commd1	-0.678362	4.38468	3.24e-06	2.57e-05
Tlr2	2.05509	2.08013	3.5e-06	2.77e-05
Ascc1	-0.979642	3.16015	3.61e-06	2.85e-05
Trim24	-0.865717	4.41797	3.63e-06	2.86e-05
Igdcc4	0.771279	4.41021	3.66e-06	2.88e-05
Lonrf3	-1.496	2.02455	3.69e-06	2.91e-05
Cwf19l2	0.685434	4.86935	3.71e-06	2.92e-05
Scarb2	0.560542	5.4524	3.73e-06	2.94e-05
Gpm6b	-0.686843	4.26674	3.76e-06	2.96e-05
Ddit3	-1.08953	3.03041	3.85e-06	3.02e-05
Lepre1	0.59951	5.48876	3.89e-06	3.05e-05
Isg15	-1.90086	1.642	4.06e-06	3.18e-05
Renbp	-1.05351	2.92823	4.12e-06	3.22e-05
Cnrip1	1.93341	2.50986	4.14e-06	3.23e-05
Dse	0.55827	6.34712	4.14e-06	3.23e-05
Rgmb	-0.666644	4.3558	4.17e-06	3.25e-05
Rsad2	-3.44546	0.219005	4.18e-06	3.26e-05
C1rl	1.30147	3.01721	4.24e-06	3.3e-05
Fam13b	-1.05557	2.89269	4.26e-06	3.31e-05
Rapgef2	-0.740908	3.91458	4.33e-06	3.36e-05
Rai14	-0.515635	5.3402	4.36e-06	3.38e-05
Fam198b	-1.319	2.76174	4.4e-06	3.41e-05
Akap9	0.562447	5.43411	4.41e-06	3.42e-05
Limk1	-1.25154	2.68368	4.44e-06	3.44e-05
Gtf3c6	-0.625087	4.63163	4.48e-06	3.47e-05
Snx2	-0.773881	4.1572	4.5e-06	3.48e-05
Steap1	-0.675088	5.04114	4.52e-06	3.49e-05
Tead2	-0.863172	3.85964	4.76e-06	3.67e-05
Adam15	-1.12448	2.84195	4.81e-06	3.71e-05
E2f2	0.550013	5.38726	4.84e-06	3.73e-05
Kif14	-1.08304	3.13735	5.08e-06	3.91e-05
Fkbp5	0.724115	4.55055	5.12e-06	3.93e-05
Sema4f	-3.16455	0.263609	5.12e-06	3.93e-05
Syngr1	1.52661	2.63081	5.32e-06	4.08e-05
Lmod1	-1.09133	3.19923	5.35e-06	4.1e-05
Mum1	-0.512615	5.832	5.38e-06	4.12e-05
Ptgr2	0.83886	4.17363	5.44e-06	4.16e-05
Rwdd1	-0.700511	4.24106	5.52e-06	4.22e-05
C2cd2	0.787842	4.20552	5.67e-06	4.32e-05
Xaf1	-1.94971	1.33156	5.67e-06	4.32e-05
Srgap1	-2.79063	0.392381	5.67e-06	4.32e-05
Cul7	0.611865	5.72979	5.74e-06	4.37e-05
Shmt1	-1.18635	2.55674	5.79e-06	4.4e-05
Elmod2	0.809585	4.41275	6.05e-06	4.6e-05
Mgl2	-0.758605	3.91656	6.11e-06	4.64e-05
Cldn12	-0.697232	4.4782	6.14e-06	4.65e-05
Rbm4b	-0.73457	4.16601	6.17e-06	4.68e-05
Snn	-0.664289	4.30461	6.32e-06	4.78e-05
Egr3	-0.942593	3.79959	6.39e-06	4.84e-05
Gfra1	-0.839626	3.53772	6.42e-06	4.85e-05
Nav2	0.83702	4.22893	6.44e-06	4.87e-05
Zfp580	-0.884126	3.39978	6.44e-06	4.87e-05
Ndufs3	0.501611	5.67821	6.58e-06	4.97e-05
Sord	-0.759782	4.19524	6.7e-06	5.05e-05
Me2	-0.78997	3.95977	6.87e-06	5.18e-05
Lfng	-1.02744	2.90747	6.89e-06	5.19e-05
Traf7	0.724944	4.49995	6.93e-06	5.21e-05
Nhsl1	-0.691151	4.61709	6.98e-06	5.25e-05
Zfp322a	0.540215	5.44088	7.08e-06	5.32e-05
Slc7a3	-4.44099	-0.278855	7.11e-06	5.34e-05
Ttc9	0.911915	3.96233	7.15e-06	5.36e-05
Vwa1	0.745924	5.22049	7.32e-06	5.49e-05
Rgs17	-2.91567	0.306708	7.45e-06	5.57e-05
Ier5	-0.506031	5.72235	7.48e-06	5.59e-05
Aurka	-0.870898	3.61682	7.5e-06	5.61e-05
1810026J23Rik	0.675354	4.91032	7.59e-06	5.66e-05
Nxf3	-6.2382	-0.278233	7.67e-06	5.72e-05
Cyth2	-0.68296	4.20472	7.81e-06	5.82e-05
2700097O09Rik	0.954748	3.78944	8.44e-06	6.28e-05
Slc4a8	-1.21154	2.66889	8.43e-06	6.28e-05
Kif26b	0.926264	3.92887	8.58e-06	6.38e-05
Mospd3	0.769636	4.44725	8.63e-06	6.4e-05
Col4a5	-1.27203	2.38125	8.76e-06	6.49e-05
Dtx4	-0.508249	5.45307	8.78e-06	6.5e-05
Gjb4	2.43107	2.27032	8.81e-06	6.52e-05
Smpdl3b	0.997147	3.69726	8.9e-06	6.58e-05
Nrxn3	-0.966688	3.05878	8.98e-06	6.63e-05
Fam13c	-1.13879	3.02309	9.4e-06	6.93e-05
Egfl7	1.51662	2.69463	9.45e-06	6.96e-05
Tmem259	-0.692182	4.30445	9.52e-06	7.01e-05
Greb1	3.91355	1.15981	9.61e-06	7.07e-05
Rnf122	0.657737	4.86456	9.65e-06	7.1e-05
Preb	0.614361	5.07913	9.69e-06	7.11e-05
Piezo2	-0.641032	4.50482	9.78e-06	7.18e-05
Plat	0.590231	5.53786	1.01e-05	7.44e-05
Lsm4	-0.608462	4.67905	1.02e-05	7.51e-05
Mybpc2	2.39149	1.96746	1.04e-05	7.6e-05
Bpgm	0.749694	4.40797	1.04e-05	7.6e-05
Fam102b	-0.54619	4.88678	1.04e-05	7.6e-05
Pmf1	-1.05427	3.73156	1.04e-05	7.61e-05
Foxm1	-0.870301	3.63952	1.04e-05	7.62e-05
Pfkl	0.659218	4.91219	1.05e-05	7.68e-05
Myrf	-2.27602	0.689064	1.06e-05	7.73e-05
Bcar3	-0.831275	3.92569	1.07e-05	7.82e-05
Srek1ip1	0.600001	5.01795	1.09e-05	7.91e-05
Areg	-1.61905	1.57029	1.1e-05	8e-05
Gm2694	3.19805	1.33736	1.11e-05	8.04e-05
Oasl2	-2.98345	0.351836	1.11e-05	8.04e-05
Cdc6	-1.0918	3.10776	1.11e-05	8.08e-05
Cab39	0.584192	5.27661	1.12e-05	8.13e-05
Ccdc109b	-0.912172	3.34457	1.13e-05	8.15e-05
Gnb2	-0.519424	5.95704	1.13e-05	8.19e-05
Ccl9	-3.64635	0.070261	1.14e-05	8.2e-05
Mroh1	-1.63054	1.45482	1.14e-05	8.26e-05
Pde1b	-3.63877	0.0709683	1.15e-05	8.3e-05
Mc4r	-3.53948	0.0174725	1.16e-05	8.32e-05
Irgm1	-1.87896	1.77564	1.16e-05	8.33e-05
Pim3	-0.603729	5.08382	1.16e-05	8.37e-05
Prpsap2	-1.03277	3.1777	1.17e-05	8.4e-05
Rbp4	4.12513	1.3559	1.17e-05	8.44e-05
Ercc3	-0.502837	5.84868	1.18e-05	8.44e-05
Nucb2	0.973273	3.72431	1.18e-05	8.47e-05
Usp3	1.19158	3.12267	1.19e-05	8.56e-05
Taf15	-0.77774	3.80442	1.2e-05	8.61e-05
Pld1	1.17366	3.31296	1.22e-05	8.71e-05
Espl1	-0.836687	3.4133	1.22e-05	8.75e-05
Ip6k3	0.9123	3.80333	1.23e-05	8.76e-05
Trove2	-0.521263	5.12583	1.23e-05	8.76e-05
Nfatc2	6.37653	0.836238	1.23e-05	8.77e-05
Taf9b	-1.74297	1.37346	1.25e-05	8.94e-05
Mri1	0.810228	4.06339	1.26e-05	8.96e-05
Abat	2.93474	1.58997	1.31e-05	9.3e-05
Sqrdl	-1.16432	2.45871	1.31e-05	9.36e-05
Arhgef5	0.600964	5.00871	1.33e-05	9.48e-05
Ubl4	0.739701	4.60145	1.38e-05	9.75e-05
Bcl2l13	0.76442	4.34969	1.38e-05	9.77e-05
Cdc37l1	0.587446	5.06404	1.39e-05	9.87e-05
Ergic3	0.61351	5.16168	1.4e-05	9.92e-05
Vta1	-0.609786	4.6783	1.4e-05	9.92e-05
Dgkg	6.34247	0.807216	1.42e-05	0.000100676
Gpr35	2.57431	1.64245	1.43e-05	0.000101351
Abca2	1.09022	3.25179	1.48e-05	0.000104341
Bub1	-1.10538	3.01502	1.5e-05	0.000105726
Zfp445	0.507864	5.4972	1.51e-05	0.000106237
Pdia5	1.01162	3.62339	1.58e-05	0.000111449
Mxi1	0.797667	4.30296	1.62e-05	0.00011372
Galnt4	-0.870952	3.32571	1.63e-05	0.000114865
Copz2	0.850074	4.03857	1.68e-05	0.00011832
Shroom1	3.94864	1.20315	1.69e-05	0.000118935
Sgol1	-1.04274	2.7127	1.71e-05	0.000119888
Kif23	-1.05673	3.37372	1.71e-05	0.000119888
Pstpip1	1.52731	2.71051	1.71e-05	0.000119899
Uchl1	-1.7755	1.95996	1.72e-05	0.000120464
Camk2n1	0.699119	4.53388	1.75e-05	0.000122315
Fas	0.815482	3.98872	1.76e-05	0.000122365
Ints3	-0.680865	4.23803	1.76e-05	0.000122365
Vps37b	-0.838058	3.75312	1.76e-05	0.000122365
Snrpd2	-0.645693	4.5497	1.76e-05	0.000122396
Dusp7	0.654313	4.59432	1.76e-05	0.000122817
Mfsd4	6.26229	0.744847	1.79e-05	0.000124356
Slc1a6	-2.18986	0.818065	1.8e-05	0.000124884
Prr9	1.81568	2.16817	1.81e-05	0.000125715
B3galt1	-3.59031	0.0169208	1.83e-05	0.000126932
Fah	0.920128	3.6318	1.84e-05	0.000127824
Ephx2	2.12433	1.97264	1.88e-05	0.000129957
Rab5c	-0.67453	4.4017	1.88e-05	0.000130328
Il18	-1.70998	1.75991	1.89e-05	0.000130928
Inadl	-1.35973	2.0063	1.92e-05	0.000132453
Dnajc25	0.614512	5.12755	1.96e-05	0.000135332
Nbr1	0.594667	5.49634	1.98e-05	0.000136711
Lama5	0.555893	5.21609	1.98e-05	0.000136727
Tmc7	2.46737	1.55325	2.04e-05	0.000140498
Nfkbiz	0.917085	3.85286	2.07e-05	0.000142094
Stx11	-0.742224	3.69063	2.08e-05	0.000142583
Cd47	0.570601	5.71671	2.09e-05	0.000143308
Usp28	1.01332	3.5018	2.09e-05	0.000143342
Clec3b	-4.31087	-0.346679	2.09e-05	0.000143558
AI314180	0.574677	5.29904	2.14e-05	0.000146328
Trim33	0.519354	6.03342	2.21e-05	0.000150865
Uqcc1	0.668987	4.57097	2.23e-05	0.000152538
Snrpf	-0.556423	6.22378	2.24e-05	0.000152772
Elof1	-0.609029	4.5975	2.24e-05	0.000153041
Commd2	-0.51641	5.61764	2.27e-05	0.000154528
Phka1	0.569362	4.93147	2.32e-05	0.000157795
Tcap	0.813016	4.15955	2.34e-05	0.000158852
Rftn1	-1.11686	2.5049	2.41e-05	0.000163692
Rftn2	0.835458	3.88272	2.42e-05	0.000163969
B3glct	0.624329	4.68531	2.42e-05	0.000164323
Kansl3	0.673962	4.74657	2.51e-05	0.000169733
Gpr137b-ps	-1.33123	2.10319	2.53e-05	0.000171273
Atp6v1c2	-4.56235	-0.214204	2.56e-05	0.000172632
Wwp1	-0.668416	4.01643	2.56e-05	0.000172838
Gm13154	3.77922	1.05758	2.63e-05	0.000177265
Prkg1	-2.73987	0.2161	2.64e-05	0.000177658
Htatip2	-3.81449	-0.153734	2.66e-05	0.00017877
Nek2	-0.917402	3.13495	2.71e-05	0.000182403
Inpp4b	1.37142	2.71953	2.74e-05	0.000184169
Dera	-0.769763	3.78685	2.75e-05	0.000184377
Sntb2	-1.0095	3.06353	2.77e-05	0.000185959
Cox5b	0.968144	3.76585	2.78e-05	0.000186511
Cep55	-0.731128	3.79693	2.79e-05	0.000186665
Mapkapk5	0.556512	5.01046	2.82e-05	0.000188991
Pogk	-0.841226	3.29965	2.84e-05	0.000190171
Dctpp1	-0.795183	3.51633	2.86e-05	0.000191215
Plekhj1	-1.29358	2.22417	2.89e-05	0.000193101
Onecut2	-1.55805	1.67296	2.9e-05	0.000193141
Gm13889	-1.08492	2.84478	2.92e-05	0.000194907
Fbxo4	-0.900874	3.38649	2.94e-05	0.000196177
Spcs3	0.55915	5.74984	2.98e-05	0.000198019
5730409E04Rik	1.38109	2.65828	3.02e-05	0.000200703
Tpgs2	-0.752537	3.69586	3.06e-05	0.000203091
Zfp866	1.61065	2.34371	3.06e-05	0.000203147
Cxcl13	-3.43488	-0.0372206	3.11e-05	0.000206206
Kremen1	0.528637	5.29359	3.2e-05	0.000211574
Srpr	0.510037	5.59881	3.21e-05	0.000211655
Arl8a	-0.772645	5.54974	3.21e-05	0.000211655
Rab3a	1.08809	3.20788	3.22e-05	0.000212258
Apol11b	6.40907	0.892097	3.26e-05	0.000214553
Lmbrd2	-0.904099	3.26531	3.3e-05	0.000217541
Eif4ebp2	-0.626768	5.07724	3.31e-05	0.000218174
Sap130	-0.903694	3.30591	3.32e-05	0.000218489
Ldlrap1	-0.615399	5.40756	3.34e-05	0.000219406
Hoxb6	-4.5579	-0.214312	3.38e-05	0.000221865
Baz2b	0.520068	5.54634	3.4e-05	0.00022332
Rictor	-0.720107	3.74964	3.41e-05	0.000223865
Hr	0.596916	4.93406	3.54e-05	0.00023186
Frk	-0.912331	3.1407	3.61e-05	0.000236464
Alpk2	2.30308	1.69199	3.62e-05	0.000237037
Mid1ip1	0.607009	4.70614	3.66e-05	0.000238908
Drp2	0.736152	4.19698	3.66e-05	0.000238938
Slc39a10	-1.15699	2.66781	3.69e-05	0.000240662
Dck	-1.06243	3.06237	3.73e-05	0.000242904
Mcfd2	0.566992	5.34201	3.74e-05	0.000243725
Clns1a	-0.505404	5.0422	3.76e-05	0.000244599
Podn	3.16076	1.29727	3.77e-05	0.000244861
Atp6v0e2	0.750242	4.61271	3.81e-05	0.00024747
Syne2	-1.02909	2.61643	3.83e-05	0.000248486
Tspan6	-0.76307	4.16184	3.86e-05	0.000250147
Pfn2	-1.0507	2.68841	3.93e-05	0.000254166
Diras2	-5.96515	-0.416875	3.93e-05	0.000254583
Nmnat2	1.10534	3.09709	3.94e-05	0.000254667
Ttyh2	0.82853	3.81061	3.96e-05	0.000255895
Cacna1s	0.793017	4.08899	3.99e-05	0.000257819
Wrb	-0.793304	3.55217	4.01e-05	0.000258793
Prr32	-1.17505	2.33443	4.06e-05	0.000261873
Cstf3	-0.774722	4.00877	4.11e-05	0.000264847
Trim63	0.740468	4.18285	4.14e-05	0.000266187
Casq1	0.61449	4.9681	4.16e-05	0.000267248
Numb	1.02759	3.81482	4.17e-05	0.000267673
Ell	0.583679	4.90333	4.18e-05	0.000268678
Fam107a	1.5504	2.29333	4.42e-05	0.000282588
Knstrn	-1.14309	2.4893	4.53e-05	0.0002892
Plekha4	-2.82988	0.262421	4.56e-05	0.000290612
Churc1	-1.00352	2.77662	4.61e-05	0.000293568
Met	0.560621	5.45891	4.62e-05	0.000294392
Banp	-0.570725	4.71795	4.78e-05	0.000303987
Tppp3	-0.635266	4.36512	4.8e-05	0.000304838
Rtp4	-2.12043	0.78743	4.86e-05	0.000308703
2510009E07Rik	0.716644	4.26297	4.86e-05	0.000308721
Etv1	-3.4844	-0.0375263	4.88e-05	0.000309233
Dazap1	-0.515492	5.84423	4.95e-05	0.000313949
Cryl1	1.66442	2.16746	4.98e-05	0.000315322
Bace2	-2.75037	0.216315	5.04e-05	0.000319025
Mboat2	1.4374	2.55382	5.13e-05	0.000324193
Rad51	-0.729214	3.66289	5.19e-05	0.000327874
Atp8b1	1.42566	2.46573	5.2e-05	0.000327885
Mmp11	-0.703621	4.14815	5.22e-05	0.00032951
Rcn3	0.744033	4.35008	5.25e-05	0.000330778
Ccbl1	1.20687	3.03513	5.28e-05	0.000332476
Slc9a3r1	-1.39748	1.8995	5.34e-05	0.000335504
Nog	-2.88362	0.119479	5.44e-05	0.000341336
P2ry1	-6.26904	-0.214609	5.46e-05	0.000342412
Zfp512	0.501295	5.90297	5.58e-05	0.00034972
Grwd1	-0.521247	4.97037	5.64e-05	0.000353085
Mpp3	2.37664	1.48027	5.65e-05	0.000353641
Nkain1	0.593587	4.87877	5.71e-05	0.000357085
Stat5a	0.787439	4.18995	6e-05	0.000373851
Lsm3	-0.637642	4.51339	6.07e-05	0.000377506
Pip4k2c	-0.656936	5.17458	6.07e-05	0.000377506
Aig1	-2.33917	0.724763	6.11e-05	0.000379731
Glipr2	-0.556756	5.12218	6.12e-05	0.000380087
Cdkn1c	-0.678199	4.1292	6.19e-05	0.000383793
Cirbp	-0.545166	4.60709	6.31e-05	0.000391156
Mylk2	1.43382	2.38676	6.36e-05	0.000393817
Smco4	0.536637	5.45733	6.46e-05	0.000399721
Zfp383	1.1076	3.10073	6.47e-05	0.000400074
Clip4	0.928985	3.87608	6.5e-05	0.000401644
Plin2	-0.579071	5.4886	6.52e-05	0.000402777
Cnnm4	0.814876	3.94373	6.58e-05	0.000406171
AI413582	-1.09125	2.52007	6.59e-05	0.00040654
Ahsa2	0.506642	5.58486	6.7e-05	0.000413137
Sirt1	-0.643309	4.06267	6.72e-05	0.000413771
C230029M16	-1.71897	1.17184	6.72e-05	0.000413771
Cdk12	-0.564212	5.22017	6.77e-05	0.000416271
Nrg1	2.75941	1.45725	6.87e-05	0.000422069
Cdc42ep2	-0.557406	4.50459	6.9e-05	0.00042309
Aff3	2.22963	1.87404	6.95e-05	0.000425898
Carkd	0.614396	4.65531	6.98e-05	0.000427189
2410076I21Rik	-3.06688	0.016685	7.17e-05	0.00043853
Nkx2-5	2.29521	1.91714	7.21e-05	0.000440103
Fbln5	0.560481	4.85186	7.21e-05	0.000440103
Gmeb1	-0.608834	4.57237	7.22e-05	0.000440257
Elovl4	-1.38877	1.77505	7.23e-05	0.000440483
Prdm8	-2.62273	0.307328	7.4e-05	0.000450397
Pdhx	0.519025	5.06347	7.44e-05	0.000452477
Sbsn	-2.82392	0.262666	7.44e-05	0.000452477
Sipa1l2	-0.972169	3.12598	7.59e-05	0.000461161
Kank1	-1.45964	1.71106	7.61e-05	0.000462027
2210408F21Rik	2.63867	1.34108	7.64e-05	0.000462838
Jarid2	0.640276	4.58512	7.63e-05	0.000462838
Timm8b	-0.535688	4.61271	7.64e-05	0.000462838
Pigs	0.586774	4.82896	7.7e-05	0.000466199
Prrc2a	-0.557251	6.42013	7.73e-05	0.000467742
Crebrf	-0.611525	4.16999	7.73e-05	0.000467742
BC004004	0.526074	5.51309	7.81e-05	0.000471699
Myo18b	2.49183	1.57278	7.84e-05	0.000473727
Itga11	1.10294	3.48392	7.91e-05	0.000477005
Lgmn	0.564959	4.84317	7.98e-05	0.000480739
Tubg1	-0.651032	4.24299	7.99e-05	0.00048085
Slc40a1	-1.5217	2.14557	8.01e-05	0.000481878
4632434I11Rik	-1.53802	2.2077	8.04e-05	0.000483793
Mta2	-0.587452	4.42577	8.05e-05	0.000483795
Rps6	-0.686012	3.81362	8.15e-05	0.000489393
Lrtm1	1.3659	2.49667	8.3e-05	0.000497348
Tesk2	-0.820761	3.40578	8.32e-05	0.000498307
Trps1	-0.621831	4.34946	8.35e-05	0.00049989
Pspc1	-0.735114	3.72142	8.39e-05	0.000501272
Smim11	0.516812	5.11532	8.41e-05	0.000502461
Insr	0.825005	3.85283	8.5e-05	0.000506549
Kif21b	1.06416	3.14747	8.5e-05	0.000506574
Abcc1	0.544809	5.04336	8.51e-05	0.000506574
Gpr153	1.50875	2.25948	8.65e-05	0.000514644
Man2a2	-0.627411	4.25702	8.66e-05	0.000514856
2610002M06Rik	-0.965704	3.23321	8.81e-05	0.000523526
BC005561	0.638475	4.55741	8.87e-05	0.000526302
Ccdc18	-1.84852	0.933941	8.87e-05	0.000526302
Cad	0.61459	4.51721	9.22e-05	0.000545997
Id2	0.552387	5.74434	9.28e-05	0.000549304
Aoc3	1.08027	3.28123	9.32e-05	0.000551185
Inha	2.57511	1.29608	9.4e-05	0.000554747
St8sia4	-5.81622	-0.49123	9.43e-05	0.000556497
Psg26	1.07212	3.19898	9.45e-05	0.000557335
Gse1	-0.529043	5.08937	9.6e-05	0.000565294
Figf	-1.07764	2.78781	9.62e-05	0.000566351
Rassf7	0.705786	4.03851	9.63e-05	0.000566402
Dcps	-0.513271	4.74752	9.78e-05	0.000574289
Evc2	-0.865012	3.31581	9.8e-05	0.00057508
Ppt2	0.744327	3.93515	9.88e-05	0.000579416
Gga1	-0.546145	4.58239	9.93e-05	0.000581266
Osbp2	-2.53527	0.261146	9.92e-05	0.000581266
Tfeb	1.17389	2.85465	0.000100936	0.000590247
Osmr	0.642387	4.85502	0.000102451	0.000598813
Slc5a7	-5.81788	-0.491123	0.000102991	0.000601684
Bdkrb1	3.81436	1.06098	0.000103484	0.000604273
Cdt1	-0.988109	2.83767	0.000105817	0.0006173
Tpd52l1	3.76958	1.03487	0.000106799	0.000622732
Ccl11	-4.15232	-0.41739	0.000107167	0.000624572
Lysmd4	0.982364	3.31227	0.000107848	0.000628244
Neu1	-0.594677	4.16284	0.000110902	0.000644177
Limch1	-1.49726	1.43315	0.00011118	0.00064548
Tcf3	-0.578899	4.5172	0.000113885	0.000660552
Ado	-0.641461	4.55326	0.000115056	0.000666708
Ank2	-1.15	2.34649	0.000115723	0.000670253
Dcaf15	0.719194	4.4012	0.00011597	0.000671367
Prss12	-2.89146	0.120427	0.000117042	0.000676923
Kntc1	-1.77703	1.4341	0.000118997	0.000687901
Ptp4a3	-0.886337	3.10586	0.000119107	0.000688211
Sema4b	-0.966081	3.4826	0.000119417	0.000689675
Nde1	0.513044	5.02774	0.000120482	0.000695161
Agpat3	-0.742252	3.84361	0.000123071	0.000709088
Crim1	-0.858873	3.40277	0.000123585	0.000711715
Dnajc7	-0.778841	4.20597	0.000124209	0.000714966
Spdl1	-1.03764	2.73206	0.000124711	0.000717179
Dpf1	-1.49773	1.62267	0.000125541	0.000721264
H6pd	0.585543	4.71797	0.000126762	0.00072656
Pisd-ps1	0.577321	4.93047	0.000126928	0.000727172
Fbln1	-1.34975	1.72586	0.000127603	0.000730349
Nhp2	-0.603368	4.94569	0.000128528	0.000735295
Gins2	-0.772101	3.77724	0.000130179	0.000744391
Elovl6	-0.636025	4.15316	0.000130701	0.000746668
Ifit2	-1.26114	1.83525	0.000131203	0.000749183
Cyth1	-0.981634	2.68468	0.000133922	0.000763271
Tmem63b	-0.705871	4.31719	0.000134642	0.000767018
Ankrd23	1.01894	3.86117	0.000134923	0.000768254
Stk3	-0.577099	4.26656	0.000135072	0.000768387
Ei24	0.533861	5.12682	0.000136473	0.000775988
Parvb	-0.578779	4.58759	0.000136824	0.000777621
Slc16a11	-0.762635	3.46964	0.000137386	0.000779721
Sgcd	2.04358	1.47918	0.000138655	0.000786187
Nos3	2.19138	1.59127	0.000146033	0.000824172
Ptprv	-3.06601	-0.216357	0.000148806	0.000838259
Adamtsl5	-0.878433	3.42894	0.000149934	0.000844223
Tecrl	-5.82527	-0.491016	0.00015016	0.000845102
Vrk2	-1.11257	2.69421	0.000153831	0.000863759
Alg13	-1.23987	2.03327	0.000156257	0.00087657
Gclc	0.597806	4.51445	0.000159502	0.000893124
Il6ra	-2.17606	0.54772	0.000159818	0.000894479
Ampd3	1.17917	2.75013	0.000159892	0.000894483
Tbc1d12	0.751757	4.0903	0.000160098	0.000895222
Thsd4	-4.14273	-0.417497	0.000161137	0.000900615
Prkcsh	0.572104	4.88691	0.000162627	0.000908524
Ilvbl	-0.853188	3.09305	0.000162969	0.000910015
Phgdh	-0.552177	4.62461	0.000164755	0.000919566
Pink1	0.616227	4.46727	0.00016491	0.000920009
Slc6a7	3.38205	0.744633	0.000165622	0.000923558
Trib2	-0.711538	3.56297	0.000168685	0.000938912
Plin3	-0.583219	4.4053	0.000168934	0.000939866
Pcnxl3	-0.522797	5.06662	0.000169971	0.000945198
Zfp809	0.612487	4.39798	0.000170814	0.000949452
Syne1	0.567335	4.96319	0.000171717	0.000954038
1110001J03Rik	-0.551284	4.48601	0.000172209	0.000956331
B3galt6	0.719825	4.08442	0.000172916	0.000959382
Cbx2	-0.867006	3.06719	0.000174842	0.000968736
Ociad2	-0.998333	2.47525	0.000175951	0.000974438
Gabrr2	2.95135	1.13548	0.000176743	0.000978378
Pde3b	-0.521792	4.64073	0.000177275	0.000980874
Synm	1.09473	3.04725	0.000179989	0.00099453
Ror2	1.21378	2.72148	0.000182797	0.00100842
Adamtsl3	0.943363	3.34727	0.000182835	0.00100842
Ebf3	-1.33332	1.956	0.000182707	0.00100842
Myom1	0.625421	4.58619	0.000185502	0.00102266
Myef2	-0.552987	4.50824	0.000186267	0.00102641
Cep290	-0.850947	3.06076	0.000187966	0.00103531
Cpeb1	0.70024	4.10324	0.000189263	0.00104198
Hace1	-0.909153	3.24042	0.000189531	0.00104298
Nipsnap1	-1.17735	2.09858	0.000191999	0.00105608
Kdm5b	0.624825	4.64468	0.000195059	0.00107243
Cyp26b1	0.624095	4.43355	0.000196983	0.00108252
Fmo1	1.34766	2.39753	0.000198498	0.00109034
Rbm47	-1.81118	1.33381	0.000200008	0.00109814
C330027C09Rik	-1.01147	2.3964	0.000204276	0.00111955
1700037H04Rik	-0.527043	4.76173	0.000206236	0.00112927
Tsc22d2	-0.501258	4.71564	0.000210594	0.00115054
2610034B18Rik	-0.68344	3.87973	0.000211743	0.0011563
Chst15	-1.07735	2.23007	0.000215946	0.00117872
Unc13d	1.5986	1.99148	0.000216816	0.00118293
Sema3f	1.8702	1.75745	0.000217085	0.00118387
Fut11	0.643408	4.59178	0.000217724	0.00118629
Mmaa	1.4394	2.20391	0.000221677	0.00120728
Nfatc3	-0.500394	5.53024	0.000221872	0.0012078
Pdia4	-0.959925	3.1627	0.000222097	0.00120849
Tomm20	-0.712492	3.70079	0.000223634	0.0012163
Ddx39b	-0.66176	3.94166	0.000224596	0.00122044
Fh1	0.507416	5.14357	0.000225856	0.00122674
Coq7	-0.691242	4.24219	0.000226557	0.00123
Ifi35	-0.903894	2.78938	0.000228043	0.00123696
Sprr2k	2.13524	1.5553	0.000229477	0.00124307
Nkd2	1.42465	2.19204	0.000232072	0.001256
Oxnad1	0.528979	4.87429	0.000232516	0.00125784
Whrn	1.99931	1.66259	0.000232646	0.00125799
Dohh	-0.515003	4.5165	0.000236819	0.00127884
Soga3	-3.9885	-0.491638	0.000238398	0.00128622
Bcl2l11	-0.660295	3.76616	0.000238692	0.00128723
Cxcl10	-5.65007	-0.569588	0.000238796	0.00128723
Zfp365	-0.750963	3.45141	0.000239265	0.00128861
Kif26a	-5.65008	-0.569588	0.000239231	0.00128861
Dupd1	3.57503	0.895542	0.000240449	0.00129441
Thg1l	-0.512027	4.86234	0.000241456	0.00129926
AI504432	-5.64865	-0.569695	0.000242068	0.00130197
Mctp1	-5.64864	-0.569695	0.00024276	0.00130512
Grik2	-5.64863	-0.569695	0.000242867	0.00130512
Dnm1	-1.44786	1.45454	0.000243144	0.00130603
Lrch1	0.86609	3.56092	0.000244866	0.00131413
Per1	-0.786063	3.22802	0.000244869	0.00131413
Gnl2	0.521411	4.78279	0.000245076	0.00131465
Tbccd1	0.637825	4.1702	0.000247977	0.00132963
Npr3	-1.10356	2.36899	0.000252818	0.00135439
Ube2n	-0.690772	4.1882	0.000261596	0.00139771
Rpl36a	0.512416	4.99221	0.000263709	0.00140777
Fosb	1.38915	2.26046	0.000265137	0.00141476
Uap1l1	-0.778445	3.30668	0.000265686	0.00141644
Pon3	0.859296	3.44271	0.000266557	0.00142047
Lrp8	-0.831784	3.08799	0.000269578	0.00143593
Syt8	1.60772	2.10933	0.0002704	0.00143968
Nsg1	0.502284	5.23911	0.000270966	0.00144206
Gata2	0.739851	4.12956	0.000273358	0.00145352
Aldh9a1	-0.806543	3.2427	0.000273712	0.00145476
Lpin1	0.684535	4.11063	0.000274979	0.00146022
Ddt	-0.566231	4.48137	0.000275172	0.0014606
Atp6v1h	-0.523599	5.09578	0.000275915	0.00146391
Ccbe1	1.00949	3.52111	0.000279476	0.00148215
Coq9	0.628139	4.17966	0.000280691	0.00148795
Rasgef1a	-3.19695	-0.153974	0.000283532	0.00150235
Adamts14	-0.778717	3.28017	0.000283899	0.0015032
S1pr3	-2.40913	0.585784	0.000283941	0.0015032
Oxr1	-0.519452	4.53484	0.000284425	0.00150511
Actr1b	0.670568	4.11395	0.000285317	0.001509
Bcat1	0.542044	4.71129	0.000286902	0.00151557
Zcchc5	2.32383	1.45604	0.00028753	0.00151823
Ankrd2	0.921646	3.43214	0.000291062	0.00153554
Gm11538	-2.833	-0.0957605	0.000299407	0.00157751
Gja5	-3.19487	-0.153345	0.000300751	0.0015839
Pnpla2	-0.90159	2.83225	0.000306332	0.0016126
Usp49	1.42426	2.19046	0.000309794	0.00163011
Sec16a	0.587087	4.84732	0.000310783	0.00163436
Gm9199	-0.913112	2.61544	0.00031087	0.00163436
Jam3	-0.691248	3.75478	0.000314618	0.00165263
Tmc3	-4.30263	-0.346264	0.000316551	0.00166135
1110065P20Rik	-0.56174	4.17526	0.000318693	0.00167055
Btbd2	-0.762833	3.61444	0.000318719	0.00167055
Apaf1	-0.828156	3.99489	0.000318491	0.00167055
Aurkb	-1.11285	2.45275	0.000324992	0.0017005
Nipal1	-2.6688	0.01614	0.000336695	0.00175568
Melk	-0.997211	2.72103	0.000337854	0.00176065
Ska2	-1.2067	1.897	0.000340283	0.0017721
Ergic1	-0.537745	5.46336	0.000343327	0.00178718
Letmd1	-0.60188	4.02215	0.000345532	0.00179789
Aspm	-0.932544	2.85064	0.000349957	0.0018178
Adam9	0.52903	6.52079	0.000350622	0.00182048
Acer3	-0.721314	3.36963	0.000352584	0.00182988
Gprc5b	-0.562058	4.25112	0.000355269	0.00184224
Slc35a5	0.893771	3.34335	0.000360964	0.00186857
Ppp4c	-0.708417	3.57731	0.000365169	0.00188712
Rpap3	-0.635389	3.93179	0.00036689	0.0018944
Kcnmb4	-1.98324	0.722496	0.000366767	0.0018944
Iars2	0.530214	4.67783	0.000368573	0.00190228
Etnk1	-0.55424	4.34973	0.000369718	0.00190657
Ilf2	-0.784122	3.06368	0.000378491	0.0019485
Erf	-0.727658	3.57081	0.00038372	0.00197374
Per2	0.769136	3.61715	0.000385957	0.00198441
Tmem39a	0.76022	3.97773	0.000387723	0.00199118
Mcam	-1.04968	2.94193	0.000392666	0.00201463
Pcdhb22	0.624372	4.48093	0.000393156	0.00201545
Slc16a10	-4.29675	-0.346372	0.000394563	0.0020218
Ncapg2	-0.848798	2.86125	0.000395501	0.00202575
Efnb2	-1.01909	2.68905	0.000403036	0.00206261
Optc	-1.80217	0.905885	0.000406571	0.00207807
Pigt	-0.936206	3.1367	0.000407094	0.00207986
Mlxip	0.823542	3.65465	0.000407655	0.00208185
Rlim	0.599988	5.05005	0.000409239	0.00208907
LOC106740	0.715196	3.71999	0.000411165	0.00209801
Jph1	0.526392	4.65402	0.000411773	0.00210024
Mtx3	0.910193	3.10518	0.000415853	0.00211926
Slit2	-0.626171	4.23522	0.000421671	0.00214621
Bdh2	0.978942	2.90456	0.000425403	0.00216277
Bet1	0.67543	4.04682	0.000425459	0.00216277
Fuom	2.13859	1.55377	0.000426163	0.00216544
Tomm34	-0.633237	3.76766	0.000429524	0.0021816
Fam71f1	-4.00241	-0.491423	0.000433799	0.00219963
Necap1	0.54281	4.49727	0.000442139	0.00224005
Tbl2	0.630289	4.01398	0.000443046	0.0022437
Slc31a2	1.22074	2.45581	0.000443628	0.00224572
Nol11	-0.55235	4.26513	0.000446233	0.00225796
Tmem170b	1.30549	2.3686	0.000448163	0.00226678
Gm6634	-1.09286	2.13783	0.000448769	0.0022689
Heatr5a	0.544298	4.74851	0.00045119	0.00228019
Fabp3	0.668548	4.46133	0.000459257	0.00231517
Chn2	-0.759626	3.14633	0.000467795	0.00235528
Bmpr1b	1.71589	1.80337	0.000468504	0.00235782
Wdr36	-0.548105	4.85142	0.000468883	0.00235782
9930104L06Rik	2.14767	1.29508	0.000484993	0.00243555
Fam131a	5.93886	0.500645	0.000491226	0.00246459
Trappc6a	1.04662	2.96359	0.000493746	0.00247567
Prkd2	-1.56295	1.14508	0.000498051	0.00249416
Tceal5	-1.36564	1.49166	0.000501509	0.00251044
Fut9	-4.15759	-0.416793	0.000503772	0.00252073
Gm14403	-2.1938	0.654473	0.000507813	0.0025399
Leprel2	0.66302	3.96606	0.000508147	0.00254052
Arpc3	-0.532608	5.23913	0.000508774	0.00254261
Timeless	-0.89176	2.87806	0.000509788	0.00254663
Btbd17	-1.86528	0.817999	0.000510684	0.00255006
Diap3	-1.56464	1.50922	0.000519034	0.00259069
Golga1	0.535437	4.60693	0.000530984	0.00264272
Fam83h	1.45017	2.32049	0.000544042	0.00270217
Lama2	-0.552548	4.25089	0.00054839	0.00272042
Dync2li1	-0.755552	3.1497	0.000550013	0.00272625
Vars	0.55004	4.45428	0.000551952	0.00273474
Gan	-2.0091	0.471147	0.000555506	0.00275123
Rab3il1	-1.90793	0.689601	0.000557214	0.00275856
Pcgf3	0.616268	4.33201	0.000558063	0.00276164
Bbs5	1.00912	2.8315	0.000558634	0.00276334
Jade2	-1.15216	2.07698	0.000569493	0.00281361
Mrgpre	-1.37883	1.69061	0.000572195	0.00282581
Mdm1	-1.10075	2.29315	0.000577432	0.0028482
Tank	-0.586515	3.95034	0.000579273	0.00285194
Ms4a8a	-5.4608	-0.652513	0.000579367	0.00285194
Csn3	-5.4608	-0.652513	0.0005789	0.00285194
D330045A20Rik	-5.4608	-0.652513	0.00057874	0.00285194
Hmcn1	-5.4608	-0.652513	0.000578429	0.00285194
1190005I06Rik	1.59456	1.98839	0.000580482	0.00285511
Rab23	0.800951	3.58982	0.000580325	0.00285511
Isg20	1.53082	2.59561	0.000582101	0.00286188
Igf2bp1	-3.80087	-0.570459	0.000582329	0.00286188
Phc1	-0.589316	4.03131	0.000583152	0.00286476
Zfp462	-0.964878	2.5221	0.000589602	0.00289293
Drosha	-0.526014	4.31113	0.000598336	0.00292987
Pik3r3	-0.682421	3.45096	0.000599379	0.00293379
Nap1l2	-5.46271	-0.652406	0.000614783	0.00300434
Sox5	-2.47718	0.51184	0.000616276	0.00300921
Fam134c	-0.820728	3.19689	0.000622452	0.00303571
Gpr56	0.744419	3.74367	0.000624666	0.00304406
Gbp7	-1.96826	0.547343	0.000626601	0.00305226
Anks3	0.923515	3.07707	0.000636774	0.00310057
Phxr4	1.87774	1.57228	0.000641187	0.00311955
Fam189b	-0.874467	2.76885	0.000645069	0.00313467
Tril	1.19823	2.51363	0.000649636	0.00315407
Itga9	-3.79923	-0.570566	0.000654089	0.00317342
Kcnmb1	-5.45774	-0.65262	0.000655402	0.00317852
2810408M09Rik	0.765501	3.87778	0.000659015	0.00319221
Scara5	1.24521	2.55568	0.000665074	0.00321899
Bloc1s2	-0.807147	2.94309	0.000679382	0.00327909
Mfsd7a	1.17193	2.62252	0.000684814	0.00330399
Arhgap19	-1.17243	2.03785	0.000686919	0.00331283
Plscr1	-0.780082	3.06479	0.000689292	0.00332163
Stk25	1.04255	2.8069	0.000693193	0.00333778
Wdr55	0.798309	3.5362	0.000693699	0.00333889
Il7	1.66431	1.75739	0.000696403	0.00335058
Il1rap	-2.0475	0.585677	0.000699031	0.00336055
Per3	1.38245	2.15804	0.000715872	0.00343743
Hsd11b1	0.80542	3.27495	0.000717771	0.00344383
Phf12	0.514189	4.83644	0.000717773	0.00344383
Kcnq1ot1	0.909158	2.9839	0.00072259	0.00346421
Vps39	0.64735	3.89662	0.000725001	0.00347302
Ache	3.20773	0.611644	0.000729591	0.00349363
Fam118a	-0.715691	3.44653	0.000730591	0.00349704
AA467197	-2.19224	0.348425	0.000731745	0.00350118
Klhl31	0.608657	4.24087	0.000732896	0.00350255
Gli3	-0.523254	4.74891	0.000732869	0.00350255
Cebpb	0.517732	4.77626	0.000735934	0.00351568
BC018242	1.74905	1.66033	0.000749702	0.00358004
Zfp712	1.47862	2.88577	0.000754395	0.00360078
Ifitm2	-0.51064	4.22581	0.000754638	0.00360078
Cdc42bpb	-0.548655	4.73281	0.000757983	0.0036139
Klhl24	0.615112	4.33673	0.000764358	0.00363714
Prim1	-1.03339	2.2803	0.00076414	0.00363714
Plk4	-0.616207	4.14637	0.000765868	0.0036429
Fnip2	-0.823281	2.98773	0.000767772	0.0036491
Ces1a	-4.15451	-0.4169	0.000772453	0.00366704
Ddc	-0.696375	3.45554	0.000773248	0.00366937
Ndnl2	0.68855	5.55463	0.000775176	0.00367709
Gm20139	-3.40855	-0.347549	0.000775904	0.0036791
Rfwd3	-0.537252	4.09994	0.000787269	0.00373153
Ncapg	-0.928504	2.58408	0.000788733	0.00373701
D2Wsu81e	-0.852042	2.93184	0.000790244	0.00374271
Rabgef1	0.524143	4.58846	0.000795424	0.00376577
Ict1	-0.896588	2.62674	0.000810809	0.00383113
Pcca	0.766575	3.58141	0.000817397	0.00385776
Ormdl2	-0.559011	4.12528	0.000822134	0.00387861
Btc	-2.91584	-0.281056	0.000824842	0.00388836
Uaca	-0.570934	4.21869	0.000827101	0.00389686
Hoxb8	-5.47131	-0.652298	0.000827601	0.00389686
Ndst4	-5.47131	-0.652298	0.000827608	0.00389686
Dyrk2	0.509625	5.01223	0.000829767	0.00390551
Sdr39u1	1.6775	1.90874	0.000836695	0.00393506
Gdpd1	-0.674179	3.43909	0.000838634	0.00394265
Fam102a	-0.71608	3.34545	0.000844313	0.00396474
Sgsm2	-0.500635	5.14114	0.000850951	0.00399128
Aim1	-0.622594	3.6198	0.00086212	0.00403742
Fbxl22	-2.21181	0.473771	0.000866645	0.00405705
Dhx40	-0.517048	4.70646	0.000878522	0.00410789
B9d1	-0.997795	2.09777	0.000886617	0.00414277
Parp10	-1.39536	1.58847	0.000886985	0.00414277
Rin3	2.719	0.953114	0.000901907	0.00420105
Alg3	0.86083	3.2865	0.00090847	0.0042276
Nmi	-1.55403	0.990427	0.000917783	0.00426354
Igsf10	1.76117	1.67558	0.000931602	0.00432278
Ago4	1.09766	2.91165	0.000932726	0.00432468
Pm20d2	2.37641	1.1361	0.000940434	0.00435415
Bcor	-0.554057	4.10819	0.000942703	0.00436261
Shroom2	-3.78197	-0.570317	0.000950355	0.00439634
Fam115c	1.15562	2.47631	0.000959394	0.00443478
Abcg4	2.84683	1.01128	0.000962389	0.00444693
Ppp1r15a	-0.741687	2.95995	0.000966573	0.00446456
Cenpn	-1.55196	1.04549	0.000968305	0.00447086
Ccdc102a	0.620155	4.2081	0.000969251	0.00447182
Trim30d	-5.44517	-0.652728	0.000970452	0.00447566
Fbxo45	0.523851	4.51679	0.000981361	0.00452082
2300009A05Rik	-0.518138	4.21215	0.000990696	0.00455863
Zkscan5	0.931324	3.04332	0.000994569	0.00457298
Slc24a3	0.765839	3.83468	0.000999601	0.00459438
Prex1	5.82596	0.421927	0.00100284	0.00460753
Chst14	0.59929	3.99196	0.00100323	0.00460755
Gxylt2	0.50314	4.9795	0.00101046	0.004639
4930523C07Rik	-1.7652	0.619116	0.00101146	0.00464183
Magi3	0.539702	4.64919	0.00101722	0.00466652
Pycrl	-0.721463	3.08355	0.00102763	0.00470893
Letm1	0.514411	4.48993	0.00103089	0.00472209
Ticrr	-2.32716	0.168583	0.00103719	0.00474917
Ocel1	0.665975	3.79135	0.00104063	0.0047613
Mn1	0.971248	2.80148	0.00104294	0.00477008
Ankrd33b	-0.951439	2.58988	0.0010575	0.00482939
Arhgef26	-0.903825	2.35074	0.00105894	0.00483415
Fam46b	-2.08192	0.512025	0.00106054	0.00483963
Zfp839	0.997113	2.92155	0.00106363	0.00485192
Lrp5	0.914993	3.2241	0.00107168	0.00488495
Jakmip1	-2.83055	-0.0946712	0.00109563	0.00498292
Huwe1	0.617985	7.5711	0.0011005	0.00500317
Mal	-2.8263	-0.094612	0.0011141	0.00505553
Bach2	-0.72115	3.13575	0.00112566	0.00509845
Kif15	-0.560497	3.99601	0.00112794	0.00510689
Trip13	-0.546215	4.15512	0.00114027	0.00516078
2310043L19Rik	1.07004	2.60506	0.00115796	0.00523694
Dpm3	-0.596519	3.9356	0.0011588	0.00523877
Clec11a	1.44309	1.9902	0.00117688	0.00531259
Llph	-0.711337	3.15906	0.00117922	0.00532119
Clic5	1.03109	2.63147	0.00119012	0.00536438
Aasdh	0.675466	3.71157	0.00119169	0.00536945
Zfp3	1.45856	1.87935	0.00119568	0.00538544
Pax6	1.89178	1.36061	0.00119732	0.00538883
2700069I18Rik	-1.9975	0.472986	0.00120142	0.00540326
Rad18	-1.11996	1.93994	0.00120405	0.0054131
Plet1	-0.974519	2.11035	0.00121236	0.00544239
Stau2	-0.778353	2.97565	0.00121935	0.00546974
Lctl	5.72734	0.341848	0.0012206	0.0054733
Eef1e1	-0.584204	4.10459	0.00122119	0.00547393
Mtmr1	1.02749	2.83105	0.00122405	0.00548391
Slc17a5	-0.838133	2.74933	0.00122531	0.00548391
Bmp4	-0.512309	4.10326	0.00123115	0.00550435
Trp53	-0.934227	2.43872	0.00123222	0.00550622
Sowahc	-1.15701	2.34838	0.00123248	0.00550622
Tbc1d25	1.29891	2.18184	0.00125449	0.00560045
Tex2	0.53759	4.63925	0.00126167	0.00562835
AW549877	-0.536484	4.28986	0.00126483	0.00564035
1700025G04Rik	-0.891023	2.43704	0.00126537	0.00564069
Arhgap17	-0.673187	3.31033	0.0012808	0.00570529
Fap	-2.69004	-0.155056	0.00128206	0.00570674
Pus10	-0.800912	2.96828	0.00129102	0.00574259
5730408K05Rik	-1.24658	1.97044	0.00129477	0.00575695
Zeb2os	-1.4085	1.45158	0.00130109	0.00578294
Ifi30	0.767756	3.33961	0.0013103	0.00581534
Xkr8	1.78702	1.49911	0.00132448	0.00587614
Atxn2l	-0.897149	3.02821	0.00132728	0.00588642
Gpr125	0.655156	3.73867	0.00132945	0.00589386
Snhg9	-1.30726	1.39326	0.0013443	0.00595753
Sestd1	-0.565163	3.89851	0.00134539	0.00596017
Itprip	0.712318	3.87153	0.00135411	0.00599445
Idi1	0.73527	3.75972	0.00135874	0.00601096
Capn3	0.889192	3.00598	0.00136762	0.00604542
Adarb1	0.725833	3.6541	0.00137206	0.00606065
Msrb2	-5.49244	-0.652191	0.00137845	0.00608442
Hspbp1	-0.618909	4.10425	0.00138158	0.00609602
Ska1	-0.904122	2.80638	0.00138481	0.00610804
Serpinb8	-1.89419	0.508946	0.00138669	0.00611414
Csnk1g3	0.511748	4.4362	0.0014068	0.00619296
Kif22	-0.818005	2.98075	0.00140712	0.00619296
Pdcd7	0.524635	4.79023	0.00140968	0.00620199
Hoxc8	0.677614	3.79854	0.00142403	0.00625833
2610306M01Rik	-1.64217	0.785373	0.00142379	0.00625833
Usp18	-5.24447	-0.740332	0.00142663	0.00626745
Sema6c	-1.35327	1.49585	0.00143772	0.00631164
Tmeff2	1.09872	2.49886	0.00145141	0.00636712
Ngf	-1.2899	1.30773	0.0014538	0.00637528
Ppp1r13l	0.617393	4.10417	0.00145558	0.00638079
Wee1	-0.649479	3.72273	0.00147455	0.00645465
Ptpmt1	-0.571272	4.05832	0.00147939	0.00647348
Traip	-1.29313	1.62038	0.00148192	0.00647988
Gas2l3	-0.93957	2.3078	0.00150544	0.00656954
Efcab7	-1.12143	2.33153	0.00150568	0.00656954
Fam203a	-0.641327	3.35768	0.00151286	0.00659612
Antxr1	0.588949	4.23812	0.00151818	0.00661695
Ubxn2b	-1.00097	2.18705	0.00152171	0.00662869
Impa2	0.697904	3.65665	0.00156809	0.00681732
Nabp2	-0.814449	2.6931	0.0015716	0.00682772
Gpx4	-0.622591	3.59054	0.00157703	0.00684885
Hivep3	-1.47207	1.57144	0.00157916	0.00685564
Stx3	-1.20052	1.72565	0.00158014	0.00685746
Pisd-ps2	1.43936	1.86366	0.00160874	0.00695918
Sparcl1	-1.78919	0.545183	0.00161944	0.00699549
Paqr8	-1.9661	0.686273	0.00162206	0.0070043
Irf7	-3.59089	-0.65317	0.00163362	0.0070517
Phf11d	-3.23673	-0.417771	0.00163782	0.0070648
Wdsub1	1.04694	2.51957	0.0016492	0.0070999
Cbwd1	0.837519	3.19922	0.00164946	0.0070999
Slc10a7	0.632581	3.70068	0.00164855	0.0070999
Myl3	-2.41754	0.068426	0.00164811	0.0070999
Traf2	1.11931	2.83857	0.00165374	0.00711579
Coa3	-0.513496	4.63314	0.00165601	0.00712302
Sgsh	-0.587558	3.79856	0.0016598	0.00713677
Zdhhc14	-3.98553	-0.49147	0.00167293	0.00718306
Kdm3b	-0.99492	2.07114	0.00171121	0.00733444
Ercc6l2	0.503093	4.41816	0.00171556	0.00734791
Gdf11	-2.15647	0.213912	0.00172347	0.0073792
Spin4	-1.22177	1.84564	0.00173241	0.00741484
Lpcat2	-1.65606	0.720891	0.00174031	0.00744077
Mief2	0.728039	3.73349	0.00174392	0.00745098
Kifc1	-1.43818	1.23952	0.00175076	0.00747756
Limd2	-0.631248	3.37955	0.00175638	0.00749893
Tmem107	-0.830151	3.07203	0.0017652	0.00753392
Lurap1	1.86438	1.33944	0.00178231	0.00759627
Phf6	-0.612269	3.55937	0.00179386	0.00763341
Cxcl1	-0.830369	2.8498	0.00179799	0.00764698
Sft2d3	-0.898555	2.29982	0.00181106	0.00769716
Il23r	2.53234	0.808931	0.00182516	0.00774896
Ppp2r1b	-0.522235	4.4161	0.00182802	0.00775838
Foxj2	0.540089	4.60686	0.00183955	0.00780187
Dpy30	-0.514963	4.3955	0.00186259	0.0078968
Rab5a	1.03752	2.57883	0.00186705	0.00791021
Slc44a1	0.594741	4.70854	0.00191515	0.00809703
Hmg20b	-0.532623	3.94279	0.00191905	0.00811067
Ankrd34a	1.28812	2.07323	0.00192771	0.00814446
BC052040	-0.82401	2.59574	0.00198424	0.00835999
Etl4	-1.13437	1.93871	0.00199269	0.00839266
Tcn2	-1.21229	1.64186	0.00199735	0.00840646
C3ar1	-3.22514	-0.41763	0.0019985	0.00840838
Acot2	0.626527	3.93823	0.00200793	0.00844513
Fam207a	-0.576455	4.07489	0.00201475	0.00846238
Zdhhc7	-0.698184	3.72259	0.00201482	0.00846238
AU018091	-2.40368	-0.095539	0.00205593	0.00861713
Rad54l	-0.595923	3.56941	0.00205832	0.00862418
Dnaja4	0.715213	3.32925	0.00206487	0.00864566
Zfp830	0.50337	4.39236	0.00208088	0.00870968
Kcnn1	1.70011	1.59518	0.00208317	0.00871327
Chtf8	-0.676174	4.11476	0.00209249	0.00874323
Shox2	-0.669037	4.21475	0.00210021	0.00877246
Zfp2	1.15708	2.25105	0.00210203	0.00877703
H2afj	-0.967188	2.14767	0.00210381	0.00878143
Stk39	-0.686298	3.19065	0.00212315	0.00885304
Hdgfrp2	-0.512874	3.94399	0.002126	0.00886187
Rtkn	0.748004	3.65679	0.00213921	0.00890039
Smim3	0.561309	4.12683	0.00213857	0.00890039
Mrps11	-0.779183	3.31327	0.00213812	0.00890039
Slc6a8	0.587222	4.27759	0.0021618	0.00897339
Atrn	0.501412	5.07793	0.00216237	0.00897339
Smim5	1.03696	2.4513	0.00216823	0.00899464
Amn1	0.677829	3.80497	0.00217078	0.00900175
Tead3	0.642864	3.68478	0.00217143	0.00900175
Sphk1	0.549831	4.6246	0.0022043	0.00912865
Rbbp8	-0.775243	3.30854	0.0022227	0.00919231
Marveld1	-0.620921	3.61974	0.00224967	0.00929753
Kif18a	-0.897422	2.29938	0.00225301	0.00930498
Bst2	-1.98465	0.260854	0.00228854	0.00944529
Arhgef18	0.531662	4.66435	0.00229899	0.00947875
Tead4	0.761072	3.17368	0.00230431	0.00949746
Gpr157	0.881596	2.96367	0.00231055	0.00951994
Glcci1	-0.798915	2.58845	0.00232035	0.00955707
5031426D15Rik	0.867486	3.07518	0.00233346	0.00960129
Ankrd6	-2.57829	-0.217011	0.00235352	0.00967397
Crym	-2.21016	0.119947	0.00237829	0.00976588
Yipf7	1.10612	2.36543	0.00238265	0.00977717
Pknox2	0.730666	3.30947	0.00238465	0.00978207
Tfip11	0.78797	3.21746	0.00239379	0.00981291
Mpi	0.881993	3.00357	0.00240599	0.00985626
Clcn5	-1.09541	1.74044	0.00241287	0.0098778
Eif4a2	0.607444	4.84446	0.00242369	0.00991875
Zfp945	-1.44611	1.19454	0.00243956	0.00998034
Ago2	-0.65854	3.39863	0.00246897	0.0100904
Fuca2	-1.13369	1.75837	0.00247102	0.0100954
Ms4a6b	5.2577	0.0109119	0.00248431	0.0101463
Nupr1l	1.99075	1.18066	0.00249671	0.0101901
Ranbp3l	-2.14176	0.215973	0.00250484	0.0102164
Tmem199	-0.531117	3.77492	0.00253846	0.0103431
Uhrf1bp1	1.06812	2.65831	0.00256339	0.0104377
Pcdhb21	1.44763	2.23362	0.00259223	0.0105515
Adck1	0.548042	4.14765	0.00259425	0.0105562
Plekhh1	1.12739	2.2877	0.00263784	0.010712
Grhpr	0.772784	3.11037	0.00263978	0.0107163
Scn4a	3.08652	0.504104	0.00266176	0.0107947
Hist1h2ae	-3.24972	-0.417556	0.00266376	0.0107992
Ghdc	-1.35788	1.37029	0.00267739	0.0108472
Ddx20	0.517123	4.47906	0.00269899	0.0109276
Madd	0.800389	3.27036	0.00270274	0.010939
Apip	0.559225	4.49157	0.00270506	0.0109411
Twf2	0.582409	3.78922	0.00271838	0.0109894
Sgca	0.636207	3.83094	0.00273234	0.0110367
Mtcp1	0.974684	2.64617	0.00273535	0.0110452
Atg10	0.509757	4.52269	0.00274254	0.0110705
Papss2	2.5245	0.807012	0.00276951	0.0111645
Capn5	-1.06199	1.6384	0.00280122	0.0112774
Stk36	-1.16967	1.62301	0.0028069	0.0112965
Maml2	0.519327	4.27059	0.00281737	0.0113311
Myh14	-1.79456	0.470265	0.00282576	0.0113611
1190002F15Rik	-0.877334	2.25299	0.00284923	0.0114517
Stard3nl	-0.758892	2.77059	0.0028672	0.0115106
Kif2c	-0.925556	2.75881	0.00286768	0.0115106
Ipp	0.754162	3.1332	0.00287081	0.0115193
Mbd4	1.367	1.80726	0.00287698	0.0115368
Supt7l	0.758029	3.39265	0.00290789	0.0116527
Gpr97	1.46289	1.74385	0.00291282	0.0116686
Szt2	1.05716	2.39778	0.00292868	0.0117283
Sipa1l3	-0.682238	3.18897	0.00294236	0.0117753
Fancf	-1.12063	1.56601	0.00295741	0.0118316
Crnde	1.70246	1.64082	0.0029643	0.0118513
Ret	3.09383	0.537315	0.00296556	0.0118525
Dnph1	-0.692347	3.53883	0.00296863	0.01186
Aldh7a1	1.02887	2.37223	0.00300935	0.0120122
Tnfrsf25	2.03078	1.20554	0.00302338	0.0120597
Parpbp	-1.56266	0.753449	0.00303922	0.0121189
Clybl	0.653694	3.71882	0.00304491	0.0121376
3425401B19Rik	1.90958	1.11086	0.00304938	0.0121514
Nif3l1	0.537098	4.43291	0.00305569	0.0121686
Il33	-1.23356	1.7725	0.00308698	0.0122691
Tmem181b-ps	1.30126	2.09499	0.00309793	0.0123045
Pik3r4	0.52312	4.31936	0.00310387	0.01232
9330020H09Rik	-2.04605	0.167659	0.00310322	0.01232
Mrpl54	-0.525387	4.09532	0.0031384	0.0124449
N4bp2	-0.998699	1.86376	0.00314245	0.0124569
Itgb6	0.525267	4.47593	0.00315209	0.0124869
Gng11	-1.14056	1.96574	0.00316032	0.0125114
Arhgap24	0.820897	3.51946	0.0031902	0.0126071
Prmt7	-1.15652	1.8633	0.00319219	0.0126087
Arhgap32	-1.41811	0.93523	0.00319348	0.0126097
Mc1r	-1.31998	1.43233	0.00319607	0.0126117
Casp4	-1.6399	0.723123	0.00320445	0.0126407
Ephb6	-0.700318	3.94561	0.00322658	0.0127239
Ddit4	0.587565	3.77346	0.00325165	0.0128186
Sv2a	5.50521	0.250757	0.00326098	0.0128512
Itpr2	0.505607	4.31955	0.00326501	0.0128629
Ralgps2	-0.600692	3.61352	0.00328484	0.0129326
Eapp	-0.538469	4.09304	0.00330772	0.0129994
B9d2	-0.928426	2.13694	0.00330824	0.0129994
Robo2	-3.2077	-0.418012	0.00330803	0.0129994
Lpin2	-0.627532	3.25805	0.00331191	0.0130096
Il1rl1	1.05836	2.32671	0.00332031	0.0130384
Dph2	-1.03332	1.77224	0.00332739	0.0130578
Trmt10b	-1.15921	1.54996	0.00333073	0.0130666
Zfp451	0.594299	4.03315	0.00345	0.0134866
Pank1	0.667683	3.63677	0.00346309	0.013529
Mybpc1	-0.882494	2.40217	0.00347775	0.0135819
Tram1l1	-1.48142	1.07062	0.0034823	0.0135909
Mad2l1	-0.72567	2.69976	0.00349578	0.013626
2310015B20Rik	0.827022	2.91815	0.00350227	0.0136426
Pwp2	-0.525781	3.71577	0.00350139	0.0136426
Dym	0.838071	3.00731	0.00353793	0.0137726
Casd1	-0.562525	3.75103	0.00354391	0.0137876
Gcdh	0.851879	2.93822	0.00358447	0.0139314
Tpgs1	-0.867628	2.2305	0.0036099	0.0140213
Irx5	0.603013	3.88084	0.00362241	0.0140609
Cd59a	0.620813	4.25143	0.0036285	0.01408
Tmem80	-0.813376	2.66861	0.00367691	0.0142496
Enox1	1.18998	2.00539	0.0036984	0.0143283
Kpna2	-0.686798	2.9567	0.0037085	0.0143629
Sh3rf2	5.76893	0.420497	0.00371228	0.0143729
Txlnb	0.986463	2.70168	0.00372883	0.0144278
Sardh	0.693985	3.4576	0.00374956	0.0144942
Cideb	5.54793	0.209588	0.00376692	0.014552
Fastkd2	-0.560656	3.59033	0.00377491	0.0145643
B3galnt1	-0.612911	3.24882	0.00377386	0.0145643
Nagk	-0.614083	3.21736	0.00378939	0.0146109
Obfc1	-0.739309	2.93178	0.00379296	0.01462
Fam195a	0.986842	2.64646	0.00379443	0.014621
Wdr73	-0.524748	3.62754	0.00386231	0.014859
Bpifc	-3.054	-0.492757	0.00389085	0.0149451
Fam132b	1.163	2.40201	0.00391969	0.0150416
Stat1	-0.953225	2.35177	0.00392896	0.0150676
Golm1	0.829971	3.07779	0.00393711	0.0150941
Sh3rf3	1.66998	1.40405	0.00394192	0.015103
Prickle1	-0.783008	2.79838	0.00394077	0.015103
Fgf11	0.700789	3.46276	0.00395098	0.0151329
Kin	0.557355	4.12937	0.0039524	0.0151336
2410004N09Rik	-0.518922	3.73198	0.00396293	0.0151692
Nptx1	-1.7897	0.546824	0.00396917	0.0151834
Syt7	-3.04672	-0.492616	0.00397978	0.0152192
Cbx8	0.582556	3.8854	0.00399976	0.0152764
Smcr8	-0.789798	2.44294	0.00400441	0.0152893
Pgk1	0.941814	2.84813	0.00404449	0.015423
Pcbd2	-0.544609	3.5606	0.00407269	0.0155159
Tas1r2	-1.47965	1.01972	0.00407506	0.01552
Rhpn2	-2.25385	-0.154894	0.00409245	0.0155717
Tifa	0.946495	2.50694	0.0041166	0.0156487
Vamp1	1.22632	2.13206	0.00412187	0.0156639
Il13ra1	0.61407	3.89739	0.00413689	0.0157111
Cdc45	-0.882891	2.31094	0.00413632	0.0157111
Il21r	-3.04248	-0.49226	0.00415041	0.0157477
Mfsd7c	5.5881	0.337508	0.00422284	0.0159875
9430008C03Rik	-1.09414	1.77261	0.00423013	0.0160101
Tlcd1	1.0073	2.42743	0.00425074	0.0160731
Afap1l2	-0.707151	2.8022	0.00425511	0.0160846
Mira	0.630765	3.65392	0.00426307	0.0161046
Zfp937	-1.06037	1.63811	0.00426893	0.0161217
Dcbld1	-0.755762	2.53895	0.0042832	0.0161706
Harbi1	0.793737	2.89388	0.00430169	0.0162354
F3	-1.051	3.36602	0.00430438	0.0162405
Zfp597	0.691846	3.18587	0.00431241	0.0162657
Cyp2e1	-3.57873	-0.653492	0.0043182	0.0162825
Ccdc114	-0.924019	2.57136	0.00433175	0.0163285
3110039M20Rik	-5.29965	-0.740009	0.00434599	0.0163669
Enpep	-5.29965	-0.740009	0.00434599	0.0163669
Try5	-5.4111	-0.652835	0.00434599	0.0163669
Bend5	2.23525	1.0108	0.0043543	0.0163869
Ttf2	-0.797764	2.93902	0.00438249	0.0164737
Exo1	-1.41008	0.815433	0.00441805	0.016592
Pfkp	-0.628946	3.65915	0.0044215	0.0165998
Rnf38	0.525471	3.98653	0.0044489	0.0166923
Pcdhb20	0.64265	3.56825	0.00447582	0.0167778
Ppih	1.23583	1.93669	0.00449182	0.0168221
A930004D18Rik	-1.72892	0.259745	0.00449106	0.0168221
Enkd1	-1.02548	1.85074	0.00451462	0.0168919
Ppp1r16a	-0.767926	2.90196	0.00452818	0.0169292
Cspp1	-0.652414	2.99751	0.00453506	0.0169422
Chst3	0.990238	2.47925	0.0045379	0.0169476
Prg4	2.95756	0.425156	0.00454912	0.0169843
Crem	-1.02534	1.95432	0.00455648	0.0170066
Gas8	-0.781096	2.96802	0.00456434	0.0170307
Rab13	-0.501537	4.03921	0.00457279	0.0170569
Sim2	-0.776283	2.75843	0.00460424	0.017169
Ube2l6	-1.01746	1.70562	0.00462668	0.0172473
Glt8d1	0.642583	3.98464	0.00466823	0.0173969
Snx14	0.586579	3.64203	0.00468852	0.0174672
Apitd1	-1.0713	1.67372	0.00469544	0.0174876
Topbp1	-0.565226	3.46344	0.004699	0.0174901
6030419C18Rik	0.583366	4.02875	0.0047052	0.0175078
Rpl14-ps1	-0.520076	3.8945	0.00471514	0.0175394
Prr11	-0.881957	2.42522	0.00476605	0.0177071
Kat5	0.92339	2.60467	0.00477346	0.0177238
Eef1a2	5.47235	0.162254	0.00478756	0.0177652
Mcm10	-1.05974	1.97533	0.00481765	0.0178714
Sirt5	-0.873538	2.07067	0.00481951	0.0178728
Cobl	-0.859414	2.32257	0.00482378	0.0178832
Rnaseh2a	0.605753	3.78673	0.00485482	0.0179849
Fam73b	-0.905418	2.20926	0.00485565	0.0179849
Man1a	-2.77081	-0.347849	0.00486493	0.0180137
Cyfip2	-0.88596	2.53807	0.00486812	0.0180201
Hdac1	-0.576339	3.68553	0.00488906	0.018092
Hn1l	-1.01917	1.78496	0.00497107	0.0183508
Samd4b	-0.504111	4.64741	0.00497538	0.0183611
Fgfr1op	-0.717055	2.68144	0.00498083	0.01837
Ephb1	-2.76295	-0.347493	0.00498627	0.0183845
Sprr1a	-0.513184	3.97459	0.00500866	0.0184429
Slamf9	-3.05484	-0.491938	0.00501228	0.0184429
Pde10a	-1.22448	1.23831	0.00503431	0.018511
Tspan31	-0.648295	3.48782	0.00506481	0.0186062
Lnx2	0.691913	3.18593	0.0050877	0.0186811
Gcsh	-1.23894	1.33015	0.00508828	0.0186811
Cdkn2aipnl	-0.887272	2.75769	0.00512292	0.0188026
Stac2	-0.709463	2.75746	0.00513295	0.0188281
Snrnp25	-0.605764	3.3849	0.00513533	0.0188311
Gorab	-0.694874	2.67245	0.00515319	0.0188909
Maf	-0.535203	4.48502	0.0051867	0.0190022
Ispd	-1.73214	0.259824	0.00519016	0.0190092
Mtfp1	0.925493	2.66428	0.00520349	0.0190523
Mnt	-0.532073	4.00788	0.00522028	0.0191022
Fzd7	0.572717	3.85516	0.00523518	0.019151
Lin9	-0.628726	3.22257	0.00529724	0.0193546
Scand1	-0.725921	3.34151	0.00530902	0.0193918
1700055N04Rik	2.88679	0.38313	0.00535334	0.0195361
Lrig3	0.72807	3.90548	0.00536485	0.0195663
2810008D09Rik	-0.69102	2.92098	0.00536443	0.0195663
Ggnbp1	1.81506	1.03621	0.00546813	0.0199011
Fbxo42	0.599722	3.69916	0.00549054	0.0199647
Cdk6	-1.11848	1.56625	0.0055116	0.0200353
Mrps18b	-1.08386	1.58639	0.00555777	0.020185
Slc25a15	0.535554	4.18967	0.00556408	0.0202018
Pprc1	0.516952	4.29115	0.0055969	0.0203149
9030612E09Rik	2.88472	0.383159	0.00562989	0.0204225
Ccnb2	-0.520482	4.15237	0.00575625	0.0208434
Gsg2	-1.46205	0.932347	0.00579189	0.0209662
Stil	-1.10747	1.61819	0.00580663	0.0210133
4930529C04Rik	-1.95679	0.01422	0.00589932	0.0213043
Abca8b	-2.15821	-0.0384609	0.00590492	0.0213181
Plet1os	5.51607	0.206592	0.0059134	0.0213424
BC005764	-2.15669	-0.0385683	0.00591849	0.0213544
Gpr123	5.48572	0.162798	0.00595556	0.0214499
Tbl1x	-0.634989	3.08504	0.00598938	0.0215604
Ryr3	1.52051	1.48101	0.00603323	0.021691
Ccnf	-0.861862	2.17102	0.00606133	0.0217791
Sctr	1.61417	1.36285	0.00609631	0.0218854
Naaa	0.696057	3.21882	0.00609959	0.0218907
Pth1r	2.45765	0.7466	0.00611803	0.0219374
Chrne	1.56078	1.32008	0.00613226	0.0219744
Ripk2	0.808976	2.77051	0.00613377	0.0219744
Ift27	-1.00801	1.93493	0.00613721	0.0219802
Sdhaf2	0.589033	3.64449	0.00615896	0.0220516
Nfkbil1	-1.12301	1.43316	0.00617355	0.0220973
Abca8a	-1.94323	0.348128	0.00622287	0.0222607
Arrb1	0.688641	3.21146	0.00624412	0.0223208
Mef2d	0.998819	2.49351	0.00625624	0.0223537
1810055G02Rik	0.554141	4.29775	0.00627174	0.0223959
Arsa	-0.587303	3.61343	0.00632149	0.0225603
Apol9a	-1.00171	1.78921	0.00636718	0.0226966
Sema4d	1.70524	0.954343	0.00637438	0.0227107
Bcs1l	0.773329	2.83321	0.00640145	0.0227987
Cmbl	1.10693	2.03488	0.00644876	0.0229403
Hexdc	0.959044	2.75788	0.00650725	0.0231348
Plcb4	0.758079	2.90695	0.00651564	0.0231451
Zfp334	0.551251	4.13932	0.00651589	0.0231451
Xylt2	0.677903	3.50337	0.00652547	0.0231588
Sall2	0.622962	3.72078	0.00652222	0.0231588
Aldh3b1	0.692087	3.11979	0.00654462	0.0232132
Rbbp9	0.55408	3.93559	0.00659473	0.0233841
Irak1bp1	-0.707776	2.94267	0.00663896	0.0235138
Fsd2	1.10045	2.03103	0.00664589	0.0235265
Rep15	1.05689	2.17096	0.00664652	0.0235265
Rpia	0.521123	3.92605	0.00667502	0.0236136
Tspan12	-0.770023	2.50598	0.00680537	0.0240327
Gabarapl2	-0.993202	1.75355	0.00683924	0.0241251
Ppp1r3c	1.05133	2.52268	0.00690088	0.0243134
Ophn1	0.714331	3.10011	0.00693015	0.0243953
Nutf2	-0.634692	3.20471	0.00694546	0.0244421
Nf1	-0.627192	3.05028	0.00696919	0.0245114
Bdh1	2.90051	0.38502	0.0069713	0.0245117
Elf1	-0.556687	3.42465	0.00701628	0.0246555
Crabp1	-1.69216	0.431729	0.00702017	0.0246621
Tcea3	1.14962	1.96822	0.00704733	0.0247503
Gjb2	2.39363	0.712757	0.00707825	0.0248445
Chek1	-0.875535	2.45835	0.00708618	0.0248652
Inmt	-1.66475	0.878347	0.00710038	0.0249078
Tmem209	-0.511626	3.67643	0.00713886	0.0250283
Tep1	0.730257	3.00494	0.00718455	0.025174
Itgbl1	1.16663	2.17179	0.00721447	0.0252532
Nfatc1	0.632927	3.37966	0.0072155	0.0252532
Nr2c2ap	-0.520808	3.53588	0.00724546	0.0253434
Lmbr1l	-1.16388	1.47187	0.00724359	0.0253434
Gfm2	0.633954	3.59138	0.00726578	0.0253926
Ankmy1	1.8846	1.08594	0.00727566	0.0254198
Rnpep	-0.601425	4.01264	0.00728951	0.0254608
Phlpp2	-0.867387	2.17968	0.00736538	0.0256962
Slc35a3	-0.668349	2.75803	0.0073985	0.0258044
Top1mt	-1.04233	1.65568	0.00741327	0.0258485
Pla2g4a	-0.647727	3.10923	0.00744322	0.025942
Foxc2	-0.6448	2.96362	0.00751357	0.0261531
Pygo1	1.57735	1.53487	0.00751831	0.0261546
Psmc3ip	-1.03862	1.8024	0.00756278	0.0262792
Gstm5	0.536465	3.84637	0.00756906	0.0262859
Dscc1	-1.48451	0.581767	0.0075857	0.0263219
Inpp4a	0.698659	3.01701	0.00759977	0.0263548
Trim54	0.696294	3.25694	0.00760417	0.0263626
Faah	2.35076	0.67884	0.00762606	0.0264234
Mrpl9	-0.693734	2.67406	0.00763462	0.026441
Neu2	4.96695	-0.159841	0.00771901	0.0266693
Gcat	-0.779771	2.57538	0.00774349	0.0267386
Zfpm2	-1.92559	0.350301	0.00778367	0.0268621
Lipg	1.06348	2.34384	0.0078064	0.0269329
Irs2	-1.25189	1.12071	0.00782299	0.0269768
Neurl2	1.05273	2.08309	0.00784091	0.0270212
N6amt1	0.625678	3.84461	0.00786181	0.0270855
Pex26	0.938332	2.3044	0.00796642	0.0274226
Pih1d1	-0.70921	2.7315	0.00803321	0.0276368
Raet1e	-1.01065	1.92622	0.00809552	0.0278256
Thpo	2.16077	0.539725	0.00810577	0.0278469
Aldoc	5.5558	0.251649	0.00813856	0.0279438
Asb14	4.96191	-0.160547	0.00814593	0.0279584
Adcy3	1.08656	2.02061	0.00815205	0.0279584
Nxph3	-1.74887	0.16696	0.00819552	0.0280976
Fam178b	-2.83249	-0.570866	0.00819724	0.0280976
Lyrm4	-0.578557	3.22178	0.00821423	0.0281319
Pold4	0.538522	3.71405	0.00824061	0.0282143
Cyp3a13	-3.58136	-0.652646	0.00825382	0.0282516
Fgd4	-3.39771	-0.740881	0.00828356	0.0283454
Rgp1	0.644639	3.38275	0.00830601	0.0284062
Hist1h3c	-2.83508	-0.571222	0.0083565	0.0285547
Tspyl5	-0.952808	1.96136	0.00840789	0.0286913
Col19a1	-2.8291	-0.570699	0.00840829	0.0286913
Ptprn	-2.83095	-0.570974	0.0084054	0.0286913
Gfra2	0.893234	2.5762	0.00844921	0.0288147
Arnt2	0.929098	2.6131	0.00846386	0.028845
2610318N02Rik	-3.58076	-0.653028	0.00846521	0.028845
Saa3	-3.58075	-0.653028	0.00846871	0.0288488
Gli2	1.78996	1.27555	0.00849685	0.0289215
Hecw2	0.68611	3.45872	0.00849513	0.0289215
Tnfaip6	-3.57862	-0.652753	0.00849721	0.0289215
Hyou1	-0.521258	3.66149	0.00850059	0.0289249
Oscp1	-1.22286	1.28539	0.00854522	0.0290604
Hpse	2.09027	0.924655	0.00859211	0.0292117
Mov10l1	4.96741	-0.159761	0.00860606	0.029251
Napb	1.02159	2.22605	0.00863586	0.0293358
Havcr2	-3.32853	-0.741203	0.008639	0.0293383
Csad	-0.578361	3.87766	0.00864228	0.0293412
D030040B21Rik	-1.81942	0.584115	0.00864955	0.0293495
Lrr1	-1.48818	0.652106	0.00865242	0.029351
Cd40	-2.82773	-0.570617	0.00867275	0.0293857
Gpr85	-4.98817	-0.833904	0.00867475	0.0293857
Sox13	-4.98817	-0.833904	0.00867393	0.0293857
Wdr16	-4.98817	-0.833904	0.00866798	0.0293857
Ofd1	-0.73126	2.69372	0.00868363	0.0294075
Mybl2	-1.23852	1.06917	0.00870356	0.0294668
Mast2	0.612792	3.49814	0.0087084	0.0294707
Slc25a10	-0.885899	2.40792	0.00870956	0.0294707
Aatf	-0.668387	2.96048	0.00874614	0.0295615
Pdk2	0.801065	2.66835	0.00883071	0.0298307
Cyb561	2.40382	0.713683	0.00884741	0.0298705
Penk	-4.99042	-0.833797	0.00886535	0.0299227
Igsf5	-4.99044	-0.833797	0.0088712	0.0299341
Ccdc92	0.653861	3.25198	0.0088913	0.0299936
Zfp810	0.664305	3.13145	0.00896887	0.0302301
B4galt3	-0.660745	2.84791	0.00897864	0.0302546
Zfp513	-0.572359	3.17533	0.00904859	0.0304734
Haus1	-0.901999	1.8033	0.00914153	0.0307352
A730098P11Rik	0.827964	2.64003	0.00919534	0.030899
1700024P16Rik	-2.53686	-0.215366	0.00923589	0.0310009
Nrarp	1.44912	1.42246	0.00924463	0.0310217
Zfp341	1.62602	1.15832	0.0092677	0.0310819
Nmnat1	2.16857	0.540537	0.00931821	0.0312426
Tmem220	-0.746834	2.44246	0.00937821	0.0314265
Arx	-1.19743	1.47423	0.00938941	0.0314516
Myf6	-2.83382	-0.570403	0.00940053	0.0314752
Esrrg	-4.98317	-0.834012	0.00946635	0.0316432
Mypn	0.721279	2.87921	0.00954675	0.0318768
Tcaim	0.780531	2.74875	0.00955114	0.0318827
Tk2	-0.788217	2.27353	0.00957297	0.0319468
Tsku	1.29429	1.61173	0.00959347	0.0320064
Galt	-2.0173	0.168834	0.00965078	0.032171
Zfp12	0.646415	3.21367	0.00972399	0.0323884
Them6	-1.2602	1.21931	0.00973444	0.0324143
Tmem181a	1.01361	2.13431	0.00974673	0.0324463
Abcg1	-1.91053	0.118915	0.00978514	0.0325652
Nuak2	-0.605271	2.96362	0.00983723	0.0327117
Ggcx	0.577817	3.61402	0.00989518	0.0328683
F2rl1	-1.86917	0.215703	0.00991836	0.0329363
Armcx5	-0.549569	3.41395	0.0100678	0.033387
Ldlrad4	0.804775	2.77193	0.0100903	0.0334433
Tmem106a	-0.979559	1.63798	0.0101259	0.0335428
Lrrc75b	0.978241	2.1097	0.0101755	0.0336705
Hagh	0.635704	3.51921	0.0102293	0.0338269
Wbscr22	0.512464	3.75419	0.0102312	0.0338269
Wdr59	-0.524327	3.54512	0.0102618	0.0339077
Ednra	-1.14678	1.16852	0.0103141	0.0340576
Gpnmb	-5.00049	-0.83369	0.0103204	0.0340664
Mmp23	1.69477	1.20719	0.0103478	0.0341475
Cbx3	-0.62538	2.8949	0.0103527	0.0341544
Chek2	-1.08071	1.45432	0.0104231	0.034357
3830403N18Rik	-0.590078	3.45584	0.0105531	0.0347412
Spidr	0.604488	3.3818	0.0106878	0.0351453
Procr	1.18493	1.89703	0.0107285	0.03526
Ccdc122	-0.563083	3.40736	0.0108156	0.0354535
Xlr3a	1.28504	2.09359	0.0109439	0.0358097
Iah1	-0.655429	3.45493	0.0109409	0.0358097
Actn2	0.534932	3.62587	0.010974	0.0358917
Pafah2	-0.719631	2.60883	0.0110065	0.0359786
Tiam2	0.592336	3.74605	0.0110186	0.0359989
Ube2cbp	1.07064	2.08727	0.011042	0.0360657
Mylk3	1.86609	0.74781	0.0110961	0.0362132
Mtmr12	-0.560385	3.18112	0.0111676	0.0364266
Pex5	0.971612	2.47336	0.0112037	0.0365275
Nbeal2	-1.13265	1.11943	0.0112045	0.0365275
Zfp932	-0.91222	1.83472	0.0112104	0.0365368
Cep162	-0.802719	2.14503	0.0112818	0.0367598
Tmco4	2.26273	0.611999	0.0113161	0.0368492
A830082N09Rik	-1.33568	0.846912	0.0115151	0.0374195
Rnf41	0.726197	3.53227	0.0116123	0.0376847
Pacsin1	-2.24891	-0.153804	0.0116365	0.0377532
Camk1g	0.508302	3.6276	0.0117492	0.0380884
Cntrl	0.721876	2.95972	0.0118119	0.0382452
Gpr146	0.77464	2.64606	0.0118314	0.0382816
Manea	-0.601954	3.08304	0.011834	0.0382816
Prss46	1.83374	1.03757	0.0118568	0.038345
Wnt6	-1.72186	0.261532	0.0119213	0.0385124
Mkx	-1.80747	-0.040609	0.0119254	0.0385154
Lrif1	-0.516772	3.62997	0.011942	0.0385541
Fxyd1	2.86589	0.381734	0.0120386	0.0388293
Plcb3	-0.808903	2.60288	0.0120984	0.0390015
Opn3	-0.624867	2.85076	0.0121454	0.0391323
Htra3	-0.900611	1.7681	0.0121583	0.0391635
Pnpla7	0.958895	2.00882	0.012164	0.0391714
Bicd1	-0.674918	2.66195	0.0122371	0.0393858
Gemin4	-0.719486	2.3722	0.0122605	0.0394404
Susd5	-2.00581	-0.0959665	0.0123117	0.0395946
Zbtb25	0.590493	3.32125	0.0123367	0.0396539
Wdr53	0.664907	3.09747	0.012488	0.0400979
B3galt5	-1.71157	0.348697	0.0124917	0.0400991
Kcnk13	1.19312	2.00408	0.0125266	0.0401897
Dand5	1.2567	1.4427	0.012559	0.0402831
Ctc1	-0.935576	1.89644	0.0125674	0.0402966
Slc37a4	0.774043	2.49033	0.01273	0.0407132
Fam131b	-1.53058	1.0734	0.0127513	0.040749
Cep85	0.608316	3.65861	0.0128184	0.0409206
Atp10d	-1.66354	0.508793	0.012824	0.0409273
BC024386	-2.55354	-0.41793	0.0128379	0.0409447
Polr2h	-0.589749	3.01483	0.0128671	0.0410111
Dak	0.898156	2.40727	0.0129031	0.0411106
Lsm2	-0.561955	3.31535	0.0129051	0.0411106
Gm4262	4.86172	-0.221466	0.0129159	0.0411343
2017-09-09	-0.960857	1.76977	0.0129586	0.0412595
0610040B10Rik	-1.32007	0.719038	0.0129843	0.0413303
Ppp1r13b	1.27846	1.60762	0.0130927	0.0416535
Cenpi	-0.603095	2.94775	0.0131959	0.0419488
Plce1	2.33411	0.647872	0.0132398	0.0420554
Hist1h4b	-2.55917	-0.418533	0.0132558	0.0420733
Peg13	-0.845858	1.83221	0.0132705	0.0420977
1110034G24Rik	-0.825543	2.16183	0.0133208	0.0422354
Arc	-1.34509	0.9641	0.0133597	0.0423254
Cln6	0.68429	2.93117	0.0133921	0.0424061
Fras1	-1.61276	0.302899	0.0134317	0.0424981
Zbtb43	0.537776	3.53663	0.0134837	0.0426405
Dner	-2.55213	-0.418392	0.013547	0.0427961
Trp63	-0.931335	1.62015	0.0136749	0.0431438
Trim21	-1.3948	0.618473	0.0137017	0.0432171
Pias4	-0.771739	2.25514	0.013728	0.0432664
Mgst2	-0.935224	2.16386	0.0137263	0.0432664
Lrrc29	5.31505	0.061729	0.0138961	0.0437281
Ptprb	2.81445	0.340118	0.0139188	0.0437868
Dffb	1.07107	2.01535	0.0139256	0.0437868
Il18rap	2.19789	1.0079	0.0139551	0.0438568
Sugp1	0.71481	2.82876	0.0139955	0.0439725
Ermard	1.49034	1.27353	0.0140723	0.0441907
Bre	1.10663	1.83794	0.0140793	0.0442015
Pla2g7	-1.95816	0.0150609	0.0141142	0.0442995
Cd68	2.70457	0.255123	0.0141424	0.044365
Chst13	-0.945271	1.78342	0.0141528	0.0443863
Itga3	-0.774533	2.36631	0.0142067	0.0445322
Rptor	0.673883	2.92081	0.014228	0.0445759
Txnrd2	0.639242	3.27289	0.0143202	0.0448185
Nxt2	-0.990744	1.45221	0.0143262	0.0448256
Fchsd2	-0.666964	2.57305	0.0144532	0.0451997
Hddc2	-0.671872	2.51183	0.014573	0.0455618
BC068281	1.92138	0.806454	0.0146171	0.0456652
Galk2	-0.659144	2.888	0.0147192	0.0459725
Gmds	-0.722215	2.562	0.0147296	0.0459931
Gcnt4	0.650398	3.29378	0.0147559	0.0460514
Cdyl	-0.55934	3.36894	0.0147864	0.046123
Spag5	-0.797547	2.20813	0.0147828	0.046123
Frs2	-0.794695	2.32114	0.0149298	0.0465462
Eif4e3	0.851142	2.42434	0.0150041	0.046754
Cd1d1	-0.980114	1.65102	0.0150877	0.0469781
Flt1	1.06628	1.69473	0.0152576	0.0474341
Traf3ip2	-2.56159	-0.418071	0.0154174	0.0478698
Krt10	-0.528899	3.35164	0.0155035	0.0481123
BC027231	0.821156	2.40912	0.0156276	0.0484727
Abcd4	0.649196	3.08475	0.0156467	0.0485195
Asf1a	-0.585232	3.34135	0.0157735	0.0488505
Fam173b	-0.515257	3.98654	0.0158056	0.0489372
Mavs	0.539741	3.73808	0.0158918	0.049154
C630043F03Rik	-3.04891	-0.491663	0.0159081	0.0491918
Gm15706	-1.79587	0.392302	0.0160873	0.0497081
Sgk3	0.97497	2.09936	0.0161448	0.0498179
