## Supplementary material for "Dissection of the cellular function of the ZBED6 transcription factor in mouse myoblast cells using gene editing, RNAseq and proteomics": Table S2

### Sheet: legend
RNA-seq data for differentially expressed genes in Zbed6 knock-out (KO) or Igf2 GGCT mutant (KI) myoblasts
Gene_ID	Official gene symbol
logFC	The (base 2) log of the fold change to WT myoblasts
logCPM	The (base 2) log of counts per million
PValue	The uncorrected p-value of the test statistic
FDR	The FDR-adjusted p-value of the test statistic using Benjamini–Hochberg correction procedure

### Sheet: ZBED6-KO_myoblast
Gene_ID	logFC	logCPM	PValue	FDR
Slc1a3	5.53699	5.83529	3.1e-205	3.77e-201
Cxcl12	3.33881	6.73486	1.04e-145	6.33e-142
Nefl	-3.21726	6.21724	1.33e-131	1.62e-127
Slpi	5.05606	4.51594	4.41e-125	1.78e-121
Ak4	-3.56788	5.1172	2.71e-99	8.21e-96
Sobp	3.81659	4.75434	4.57e-96	1.11e-92
Ranbp3l	7.32605	3.81849	3.35e-94	6.78e-91
Aspn	6.80049	3.80179	2.16e-89	3.75e-86
Lpl	2.49817	6.23329	1.24e-87	1.87e-84
Smoc2	2.69052	5.09032	2.53e-82	3.09e-79
Bgn	-3.28373	5.14085	2.55e-82	3.09e-79
Ppap2b	2.28695	5.75333	7.14e-82	7.88e-79
Gas1	1.96106	6.87781	4.86e-79	4.91e-76
Aif1l	-2.1268	6.03221	1.09e-75	1.01e-72
Ogn	3.09055	6.25418	5.19e-75	4.5e-72
Rgs2	2.90944	4.76854	9.77e-72	7.9e-69
Angpt1	2.06551	6.45094	4.32e-71	3.27e-68
S1pr1	2.66046	4.6923	4.77e-63	3.4e-60
Sulf2	3.28333	4.0581	8.67e-63	5.84e-60
Col6a1	2.81886	5.72682	2.9e-61	1.85e-58
Svep1	6.55532	3.0788	5.78e-60	3.51e-57
Cd24a	4.93831	3.59222	3.09e-56	1.79e-53
Magea8	4.10762	3.84142	3.1e-55	1.71e-52
Enpp1	3.27787	4.04829	1.14e-53	6e-51
Egr2	2.67369	4.2694	1.7e-53	8.61e-51
Mylk	3.45943	3.64597	2.48e-52	1.2e-49
Myog	2.8709	4.11877	2.48e-51	1.16e-48
Zbed6	-2.24951	5.14878	2.46e-48	1.11e-45
Igf2	4.97239	3.15292	1.24e-47	5.36e-45
Col1a2	1.14675	8.67625	2.1e-47	8.77e-45
Aim1	2.05186	5.67416	4.1e-47	1.66e-44
Slc29a1	1.37998	7.38079	2.87e-46	1.12e-43
Dhrs3	2.97534	4.69867	7.4e-46	2.81e-43
Ank	1.04678	8.74435	6.06e-44	2.23e-41
Acta1	2.21662	4.44069	3.95e-43	1.41e-40
Brinp3	-6.94623	2.88022	8.62e-42	2.99e-39
H19	1.54337	10.9641	1.95e-41	6.58e-39
Enho	2.305	4.06433	2.01e-40	6.59e-38
Syt13	-1.34502	6.78012	1.21e-39	3.88e-37
Klhl22	-4.56519	2.77284	9.77e-39	3.04e-36
Peg3	1.40108	6.41906	1.01e-38	3.05e-36
Actc1	3.29454	3.94066	2.75e-38	8.13e-36
Fcgrt	2.06124	4.39504	2.41e-37	6.97e-35
Pik3r1	1.50623	6.00406	2.62e-37	7.39e-35
Dpep1	8.3745	2.32272	1.69e-36	4.67e-34
Dab2	1.35644	6.41926	1.21e-35	3.27e-33
Sfrp2	6.49269	2.28845	1.35e-35	3.55e-33
Clmp	1.51796	5.20626	2.11e-35	5.46e-33
Tnnc2	2.70884	3.45872	1.46e-34	3.68e-32
Inmt	8.40034	2.34542	1.53e-34	3.79e-32
Igfbp5	1.70754	8.86132	3.1e-34	7.53e-32
Adam23	5.19412	2.29838	1.58e-33	3.76e-31
Fstl1	1.06395	8.16185	5.75e-33	1.34e-30
Gnao1	1.45477	5.12468	1.68e-31	3.85e-29
Cks1b	-1.00163	9.82522	1.78e-31	4e-29
Htra1	-1.26116	5.83576	4.28e-31	9.44e-29
Stmn2	1.04621	7.02593	7.98e-30	1.73e-27
Nars	-1.00837	7.87427	9e-30	1.92e-27
Tcf7l2	1.4286	6.29795	3.03e-29	6.34e-27
Tcp11l2	2.19641	3.87069	6.29e-29	1.29e-26
Cav1	-2.21247	4.85997	7.05e-29	1.43e-26
Fbxo32	1.83547	4.40961	1.88e-28	3.74e-26
Srpx2	1.6819	4.36941	2.13e-28	4.16e-26
Phex	2.10907	3.6412	4.74e-28	9.13e-26
Lphn2	1.51458	4.68807	8.08e-28	1.53e-25
Sepp1	2.44022	5.00808	1.34e-27	2.5e-25
Maf	2.90164	3.15754	3.75e-27	6.89e-25
Rassf2	3.12055	2.68087	8.38e-27	1.52e-24
Col6a2	2.81711	3.23005	1.09e-26	1.95e-24
Cth	-2.41784	3.77351	1.13e-26	1.98e-24
Cebpa	3.04923	2.9561	2.17e-26	3.77e-24
Pdgfrl	2.54774	3.09322	2.81e-26	4.81e-24
Chrna1	-0.920961	8.01091	3.11e-26	5.24e-24
Npnt	-0.981676	6.7854	7.56e-26	1.26e-23
Abca8a	4.41652	2.2207	1.08e-25	1.76e-23
Rbpms2	-1.33045	6.57222	1.09e-25	1.77e-23
Hk2	-1.23136	5.7643	1.35e-25	2.15e-23
Slc16a2	-4.11206	2.5711	3.8e-25	5.98e-23
Ppp2r2b	1.54101	4.96586	4.18e-25	6.5e-23
Plxdc2	2.56201	2.98512	6.81e-25	1.04e-22
Neat1	1.14859	6.34792	6.88e-25	1.04e-22
Gstm1	1.33309	5.51228	7.3e-25	1.09e-22
Cryab	-1.20666	5.5663	9.11e-25	1.34e-22
Ifrd1	-1.0823	8.39955	9.14e-25	1.34e-22
Hsp90aa1	-0.793507	9.29591	1.06e-24	1.53e-22
Ptprg	-1.62873	4.46605	1.18e-24	1.69e-22
Mthfd2	-1.03675	6.83819	1.53e-24	2.16e-22
Socs2	1.3362	5.14469	1.73e-24	2.41e-22
Mtss1l	1.94455	3.70449	1.77e-24	2.43e-22
H2afz	-0.865082	10.0457	1.95e-24	2.66e-22
Psat1	-0.98474	8.99082	2.07e-24	2.79e-22
Mylpf	1.9395	3.73388	6.64e-24	8.85e-22
Gars	-0.920479	7.26242	6.93e-24	9.13e-22
Ankrd1	-1.04721	9.70927	7.64e-24	9.96e-22
Pgam1	-1.01103	6.61372	8.38e-24	1.08e-21
Sesn1	1.75035	4.1581	8.81e-24	1.13e-21
Islr	3.02657	2.60046	8.92e-24	1.13e-21
Eif4e	-0.922661	6.68216	2.78e-23	3.47e-21
Rgs20	-1.73464	5.7323	3.67e-23	4.54e-21
Deptor	0.920856	8.013	3.98e-23	4.88e-21
Asgr1	3.57575	2.79029	4.17e-23	5.06e-21
Atxn7l3b	0.766946	8.37641	4.76e-23	5.72e-21
Myh3	3.61741	3.1105	6.65e-23	7.91e-21
Spp1	1.25122	9.6347	8.81e-23	1.04e-20
Sprr1a	-1.24389	6.14644	1.33e-22	1.55e-20
Foxo1	1.26914	4.87871	1.52e-22	1.76e-20
Nid2	2.08972	3.71489	1.67e-22	1.91e-20
Slc2a1	-1.08745	5.6805	2.79e-22	3.16e-20
Slc20a1	-1.00961	6.91085	4.34e-22	4.88e-20
Efnb1	1.86463	3.65555	5.04e-22	5.61e-20
Sars	-1.14614	6.14172	6.38e-22	7.04e-20
Tmsb4x	-0.688156	11.0534	1.06e-21	1.16e-19
Steap1	-1.10872	5.57435	2.03e-21	2.2e-19
Asns	-1.26944	4.9007	3.05e-21	3.27e-19
Piezo2	1.26644	4.96233	3.32e-21	3.53e-19
Efna5	1.33728	4.64479	4.98e-21	5.26e-19
Mtch1	0.990006	6.81143	5.43e-21	5.68e-19
Siglecg	-1.54543	4.15193	5.82e-21	6.03e-19
Pianp	4.95798	2.10382	6.07e-21	6.24e-19
Ctdsp2	1.00243	6.5227	6.22e-21	6.34e-19
Ltbp3	1.09502	5.73837	8.64e-21	8.74e-19
Cyp1b1	1.91388	3.51256	8.75e-21	8.77e-19
Ctsl	-0.909587	9.24514	8.99e-21	8.94e-19
Ctla2a	-4.59937	1.96217	1.66e-20	1.64e-18
Fabp7	5.28492	1.92898	1.76e-20	1.72e-18
Apbb1ip	-1.82778	3.56636	1.85e-20	1.8e-18
Qk	0.813254	7.24591	3.22e-20	3.1e-18
Reep4	-1.17404	7.01129	4.26e-20	4.07e-18
Sh3bp5	1.17698	4.99283	5.04e-20	4.78e-18
Klhl30	-1.63616	4.6689	5.25e-20	4.94e-18
Farsb	-0.754527	7.94762	6.48e-20	6.05e-18
Crabp2	-2.69218	3.54688	7.12e-20	6.6e-18
Ypel3	1.6373	5.56361	1.37e-19	1.25e-17
4632428N05Rik	2.44584	3.32872	1.37e-19	1.25e-17
Emb	-1.64877	4.68205	1.42e-19	1.29e-17
Nrp1	1.05299	5.46108	1.55e-19	1.39e-17
Tars	-0.685738	8.61631	1.62e-19	1.45e-17
Rdh10	1.50503	4.73662	1.78e-19	1.58e-17
Lama2	1.30126	4.70052	2.21e-19	1.94e-17
Eif2s2	-0.752064	8.29087	3.51e-19	3.07e-17
Cd44	-0.731107	8.89395	4.21e-19	3.63e-17
Itgb5	1.14158	5.34253	4.22e-19	3.63e-17
Mettl7a1	2.09758	3.18955	4.85e-19	4.14e-17
Emilin2	1.24326	4.86081	5.45e-19	4.62e-17
Slc25a24	-0.981404	6.90067	6.58e-19	5.54e-17
Spon2	3.23821	2.09016	8.31e-19	6.95e-17
Kcnj16	5.55821	1.47494	8.94e-19	7.43e-17
Cacna2d1	1.15017	5.29371	9.58e-19	7.91e-17
Kank1	3.11047	2.21824	1.04e-18	8.49e-17
Cox7a2l	0.812348	7.9857	1.34e-18	1.09e-16
Nes	-0.817672	7.49871	1.38e-18	1.12e-16
Nxph2	2.74405	2.37151	1.44e-18	1.16e-16
Exosc9	-1.0743	5.77814	1.57e-18	1.25e-16
Notch3	1.49956	6.35276	2.15e-18	1.7e-16
Tmem64	0.93725	6.08427	2.39e-18	1.87e-16
Cdk19	1.04529	6.22147	2.39e-18	1.87e-16
Fabp5	-1.13722	5.40318	2.56e-18	1.99e-16
Sdc2	0.927855	6.21758	3.03e-18	2.34e-16
AI662270	2.0977	3.40819	3.39e-18	2.61e-16
Ptk2b	-1.43262	4.80063	3.66e-18	2.79e-16
Enpp3	2.98678	2.31631	7.27e-18	5.52e-16
Nras	-0.697792	8.06131	7.79e-18	5.87e-16
Gpc6	1.72105	3.47787	8.96e-18	6.71e-16
Pdcd4	1.68582	3.5219	1.09e-17	8.13e-16
Rpl22l1	-0.916634	5.80088	1.12e-17	8.32e-16
Sfxn1	-0.78858	7.1417	1.14e-17	8.36e-16
Pdgfra	2.05951	3.12688	1.17e-17	8.55e-16
1110038B12Rik	0.831953	6.74532	1.33e-17	9.64e-16
Fubp1	-0.925763	6.69784	1.52e-17	1.1e-15
Tcf4	1.03924	7.49419	1.87e-17	1.34e-15
Rangap1	-0.70452	8.48269	2.06e-17	1.47e-15
Cited2	0.870372	7.53332	2.28e-17	1.62e-15
Rasl11a	2.77102	2.39693	3.18e-17	2.25e-15
Pja2	0.975741	5.58331	3.57e-17	2.5e-15
Bzw2	-0.964048	7.03023	3.73e-17	2.6e-15
Mgp	2.63208	8.69304	4.75e-17	3.29e-15
Birc5	-0.757171	10.0586	4.85e-17	3.34e-15
Col12a1	2.56237	2.94731	5.17e-17	3.54e-15
Fam20a	1.29344	4.5949	5.21e-17	3.55e-15
Ifitm3	0.767063	7.26585	5.25e-17	3.56e-15
Gpd2	-0.683715	7.77134	5.42e-17	3.65e-15
Dync1i1	1.18888	5.80711	5.7e-17	3.82e-15
Marcks	0.773314	9.38953	5.75e-17	3.83e-15
Ehd3	1.08744	4.8365	6.67e-17	4.43e-15
Trib3	-2.62756	3.1399	7.6e-17	5.01e-15
Amot	1.16705	5.00844	7.96e-17	5.22e-15
Rsrp1	0.90581	5.88091	9.67e-17	6.31e-15
Robo2	4.31925	1.55138	1.2e-16	7.78e-15
Ccdc80	1.38747	4.61108	1.47e-16	9.5e-15
Camk1g	2.98971	2.01278	2.27e-16	1.46e-14
Csad	1.55136	3.72755	4.21e-16	2.69e-14
Chst2	1.1334	4.94922	4.44e-16	2.82e-14
Slc7a2	2.00341	3.19631	4.63e-16	2.92e-14
Sparc	0.711875	10.0808	5.28e-16	3.32e-14
Dusp2	0.969312	5.76245	5.91e-16	3.7e-14
Tnfrsf23	-0.883753	5.9845	8.36e-16	5.2e-14
Il1rn	2.95899	5.83001	8.99e-16	5.57e-14
Fgfr1	0.9471	6.8108	9.35e-16	5.76e-14
Hspa9	-0.689165	8.35234	9.58e-16	5.87e-14
Col3a1	0.960872	8.65151	9.66e-16	5.89e-14
Rin2	1.28753	4.13222	1.12e-15	6.8e-14
Fbln7	3.17023	2.02821	1.2e-15	7.24e-14
Trps1	1.05985	4.70795	1.36e-15	8.17e-14
Cpox	-0.952387	5.34191	1.6e-15	9.57e-14
Slc7a5	-0.843611	5.9692	1.69e-15	1.01e-13
Rrm2	-0.815926	6.61206	1.88e-15	1.11e-13
Ptprs	0.966433	5.3785	2.15e-15	1.26e-13
Slc48a1	-0.675454	7.39934	2.16e-15	1.26e-13
Car8	-3.87433	1.68504	2.17e-15	1.27e-13
Ephx1	1.09245	4.74704	2.39e-15	1.39e-13
Wdr77	-0.954867	6.70607	2.72e-15	1.57e-13
Rnf5	1.61074	5.05783	3.35e-15	1.93e-13
Cpne8	-0.938651	6.13128	3.47e-15	1.99e-13
Slc3a2	-0.711893	7.39234	3.87e-15	2.21e-13
Mllt11	-1.27949	4.1019	4.66e-15	2.64e-13
Hn1	-0.830797	7.07838	5.75e-15	3.25e-13
Cpq	1.64866	3.40012	6.28e-15	3.53e-13
Pycr2	-0.743086	6.60896	6.85e-15	3.83e-13
Prdm1	3.55563	1.7256	7.5e-15	4.17e-13
Xlr3c	3.28501	1.85532	8.86e-15	4.91e-13
Trip13	-0.869414	5.85467	9.7e-15	5.35e-13
Kitl	0.957548	5.47633	1.07e-14	5.85e-13
Ptprd	1.57627	3.47085	1.08e-14	5.88e-13
Lix1	2.59227	2.76586	1.12e-14	6.08e-13
Cers2	-0.790695	6.18344	1.31e-14	7.12e-13
S100a1	0.937642	5.68561	1.38e-14	7.44e-13
Nsun2	-0.734466	8.07156	1.4e-14	7.52e-13
Slc38a1	-0.841373	7.67812	1.43e-14	7.63e-13
Wisp1	-0.692652	7.11438	1.44e-14	7.67e-13
Wdr3	-0.824257	5.71407	1.49e-14	7.91e-13
Aldh3a1	1.94638	3.79737	1.5e-14	7.91e-13
Dusp14	-0.919632	5.63507	1.73e-14	9.11e-13
Psph	-1.45242	4.05466	2.02e-14	1.05e-12
Glul	0.938488	5.82058	2.21e-14	1.15e-12
Igfbp7	0.848664	6.62408	2.36e-14	1.22e-12
Sox5	3.16541	1.75965	3.64e-14	1.88e-12
Bcat1	-0.965711	5.11346	3.99e-14	2.05e-12
Csrnp1	-1.31704	3.92061	4.07e-14	2.08e-12
Psma5	-0.744053	6.64626	4.14e-14	2.11e-12
Neurl1b	-2.42831	2.29521	4.24e-14	2.15e-12
Nabp1	-1.50445	4.10344	4.73e-14	2.39e-12
Degs1	-0.780967	6.48644	4.82e-14	2.43e-12
Vcan	0.764552	6.20118	4.85e-14	2.43e-12
Ikbip	0.963985	4.94345	5.46e-14	2.72e-12
Cct3	-0.753667	7.12406	6.18e-14	3.07e-12
Peli2	1.49581	3.85719	7.97e-14	3.95e-12
Ywhag	-0.696607	7.79882	8.49e-14	4.19e-12
Nme3	1.2086	4.11634	8.68e-14	4.26e-12
Pgf	1.34647	3.8448	8.92e-14	4.36e-12
Ero1l	-1.17728	4.14656	9.6e-14	4.68e-12
Dap	0.641158	8.69898	1.04e-13	5.05e-12
Ptprm	1.68793	2.98037	1.15e-13	5.58e-12
Map1b	-0.635603	7.56554	1.2e-13	5.79e-12
Mt2	0.646969	8.12264	1.22e-13	5.84e-12
Nadk2	1.03097	5.09898	1.26e-13	6.02e-12
Myl12a	0.571549	8.8127	1.28e-13	6.11e-12
Chac1	-1.51305	3.78827	1.4e-13	6.62e-12
Etl4	1.65748	3.20727	1.41e-13	6.66e-12
Epb4.1l4b	2.28174	2.35164	1.45e-13	6.79e-12
Anxa3	-0.740961	6.95834	1.45e-13	6.79e-12
Cct7	-0.607445	8.50535	1.45e-13	6.79e-12
Map1lc3a	1.00096	5.52905	1.46e-13	6.81e-12
F3	3.76464	2.0822	2.02e-13	9.35e-12
Tiam2	1.03731	4.4165	2.1e-13	9.67e-12
Nme1	-0.684315	7.95545	2.15e-13	9.87e-12
Rab26os	1.06993	5.27865	2.27e-13	1.04e-11
Ube2d3	-0.632295	7.31879	2.82e-13	1.29e-11
Tubb6	-0.908371	5.42144	2.93e-13	1.33e-11
Csgalnact1	0.928735	5.18046	3.22e-13	1.46e-11
Smco4	-0.954297	5.35838	3.57e-13	1.61e-11
Cacnb3	0.940663	5.24446	3.66e-13	1.64e-11
Met	-0.766448	6.03075	3.97e-13	1.78e-11
Ddx50	0.681925	6.84297	4.27e-13	1.91e-11
Pdk4	2.22529	2.30967	4.5e-13	2e-11
Serp1	-0.755222	6.2762	4.57e-13	2.02e-11
Sema3e	1.04925	4.80104	4.65e-13	2.05e-11
Fasn	-0.891188	6.98142	4.93e-13	2.17e-11
Cdh11	-6.86052	1.10926	5.97e-13	2.62e-11
Atf6b	0.729465	6.05542	6.31e-13	2.75e-11
Atp2b4	-1.10556	4.80323	6.38e-13	2.77e-11
Pno1	-0.758575	6.46585	6.64e-13	2.88e-11
Nfat5	0.855751	5.26414	6.86e-13	2.96e-11
Ddah2	0.901029	6.25698	7.55e-13	3.25e-11
Eif6	-0.755121	7.60631	8.18e-13	3.51e-11
Pam	0.747988	6.55254	8.6e-13	3.68e-11
Tmem59	0.664439	7.1632	9.44e-13	4.02e-11
Cltb	-1.04731	4.58219	1e-12	4.26e-11
Foxc1	1.34477	4.39575	1.05e-12	4.46e-11
Phgdh	-0.85154	5.30532	1.15e-12	4.83e-11
Foxred2	1.69426	3.63348	1.17e-12	4.9e-11
Prr9	-3.25882	1.83424	1.23e-12	5.16e-11
Exosc8	-0.829966	5.36159	1.36e-12	5.69e-11
Lgr4	1.73342	3.58907	1.5e-12	6.24e-11
Pdlim3	-1.8084	2.73689	1.56e-12	6.44e-11
Sash1	1.46458	3.42697	1.8e-12	7.45e-11
Slc39a6	-0.705584	6.41929	2e-12	8.22e-11
Gpx3	2.05718	2.35352	2.09e-12	8.55e-11
St8sia2	-4.0744	1.50963	2.17e-12	8.88e-11
Slc7a11	-5.06006	1.22929	2.26e-12	9.19e-11
2310039H08Rik	1.31688	3.73664	2.3e-12	9.32e-11
Adam9	1.52991	6.12867	2.45e-12	9.9e-11
Bicc1	3.17686	1.60802	2.5e-12	1.01e-10
Fads3	-0.911489	5.19443	2.54e-12	1.02e-10
Cyb5r1	-1.33093	5.84123	2.74e-12	1.1e-10
Osmr	1.54654	3.01625	2.82e-12	1.13e-10
Cbr2	1.71107	3.40435	2.88e-12	1.15e-10
Lmo1	-3.376	1.54375	3.13e-12	1.24e-10
Myod1	0.895068	5.06217	3.17e-12	1.25e-10
Cdv3	-0.724939	6.58016	3.58e-12	1.41e-10
Reep1	-1.6729	2.98107	3.76e-12	1.48e-10
Slc7a1	-0.888722	5.86304	4.29e-12	1.68e-10
Myo1d	1.30952	3.67589	4.38e-12	1.71e-10
Wfs1	-0.924937	5.41083	4.48e-12	1.74e-10
Adamts2	1.99776	2.80294	4.58e-12	1.78e-10
Birc6	0.67111	6.72628	4.9e-12	1.89e-10
Fbln2	-1.91912	3.09065	4.91e-12	1.89e-10
Meis2	0.716535	6.96375	4.93e-12	1.89e-10
Ttll12	-0.69348	6.65652	5.02e-12	1.92e-10
Psma7	-0.594373	7.81847	5.05e-12	1.93e-10
Ldb3	1.06406	4.42681	5.39e-12	2.05e-10
Bach2	1.73122	2.63512	5.82e-12	2.21e-10
Onecut2	1.49693	3.58273	5.94e-12	2.25e-10
Dcn	2.18683	2.53604	6.86e-12	2.58e-10
Hs6st2	-2.12834	3.05598	6.9e-12	2.59e-10
Ppp3ca	0.811207	6.01914	7.08e-12	2.65e-10
Esd	-0.652206	6.59859	7.16e-12	2.67e-10
Traf4	-1.21564	3.75744	7.44e-12	2.77e-10
Aimp2	-0.718865	6.07743	7.63e-12	2.83e-10
Tcf7l1	0.920412	4.73758	7.64e-12	2.83e-10
Ehd4	-0.628207	7.44006	8.04e-12	2.96e-10
Ngf	-2.12205	3.06643	8.9e-12	3.27e-10
Gsta2	-3.84674	1.34629	9.2e-12	3.37e-10
Epha7	-4.53871	1.46734	9.44e-12	3.45e-10
Mturn	1.53447	3.2092	9.67e-12	3.52e-10
Msh2	0.750803	5.85811	1.04e-11	3.78e-10
Pdp1	1.20606	4.03129	1.06e-11	3.84e-10
Klhl13	-1.60761	3.31766	1.08e-11	3.9e-10
Fgf7	2.94049	1.85435	1.08e-11	3.9e-10
Cdc42se1	-0.745752	6.10879	1.5e-11	5.37e-10
Dapk2	1.18811	4.48632	1.58e-11	5.66e-10
Xirp2	-0.974641	5.02596	1.67e-11	5.96e-10
Cst3	0.645908	6.75507	1.74e-11	6.21e-10
Ccdc25	-1.05468	4.97474	1.79e-11	6.35e-10
Eef2	0.5421	9.97228	2.02e-11	7.15e-10
Tpm3	-0.595731	7.7803	2.05e-11	7.25e-10
Tpi1	-0.706197	6.33602	2.07e-11	7.29e-10
Hdc	2.21202	2.70348	2.09e-11	7.33e-10
Dnm3os	1.81118	2.92211	2.11e-11	7.38e-10
Ndufa7	0.622024	6.76528	2.17e-11	7.58e-10
Vwa1	1.3881	3.63859	2.27e-11	7.89e-10
Atp5f1	-0.737903	6.02853	2.51e-11	8.69e-10
Klf9	0.981976	5.13135	2.54e-11	8.78e-10
9030612E09Rik	3.95162	1.2601	2.55e-11	8.78e-10
Tnrc6b	0.733285	6.80795	2.56e-11	8.78e-10
Itga6	0.717212	5.9457	2.56e-11	8.78e-10
Pmp22	0.970262	5.45723	2.67e-11	9.12e-10
Dlx3	0.844974	5.32399	2.97e-11	1.01e-09
Gpr97	-4.30381	1.6739	3.1e-11	1.05e-09
Pbk	-0.599618	7.11636	3.18e-11	1.08e-09
Rbmx	-0.78732	5.41678	3.52e-11	1.19e-09
Zfhx3	0.608839	6.91353	3.55e-11	1.2e-09
Dusp3	-0.955133	5.20955	3.89e-11	1.31e-09
Ss18	-0.600514	6.95682	4.08e-11	1.37e-09
Igf1r	0.605766	7.23401	4.71e-11	1.57e-09
Gpt2	-1.07105	4.74162	4.88e-11	1.63e-09
Mxra8	0.989808	5.70453	4.94e-11	1.64e-09
Tgif1	0.739225	7.00503	5.11e-11	1.69e-09
Metap1	-0.626379	6.95616	5.11e-11	1.69e-09
Matn2	1.09226	3.83207	5.22e-11	1.72e-09
Aurka	-0.785117	5.60265	5.53e-11	1.82e-09
Slc16a3	-2.25293	2.82589	5.59e-11	1.83e-09
Nrbp2	1.48804	3.33329	5.64e-11	1.85e-09
Gas2	1.69555	2.60575	6.4e-11	2.09e-09
Gulp1	1.59974	2.70963	6.71e-11	2.18e-09
Gtpbp2	1.17015	3.72652	6.76e-11	2.19e-09
Psmb4	-0.576066	7.45724	6.86e-11	2.22e-09
Arhgef6	3.86002	1.19066	7.09e-11	2.29e-09
Maml2	1.69231	2.56986	7.44e-11	2.39e-09
Tpst2	-0.724925	6.2836	7.97e-11	2.56e-09
Lima1	0.586267	7.69531	8.57e-11	2.74e-09
Cox16	-0.977691	4.46351	8.6e-11	2.75e-09
Syne1	1.02445	4.55026	9e-11	2.87e-09
Unc5b	0.556966	7.71185	9.18e-11	2.91e-09
Bnip3	-1.22752	3.85766	1.1e-10	3.48e-09
Nrp2	0.70305	6.20503	1.17e-10	3.7e-09
Lpar3	-6.50248	0.833545	1.17e-10	3.7e-09
Ltbp4	1.17738	3.76342	1.21e-10	3.81e-09
H2afv	0.739614	7.89148	1.22e-10	3.82e-09
Abhd16a	0.830874	4.89683	1.37e-10	4.29e-09
Lasp1	-0.556903	10.2034	1.39e-10	4.34e-09
Eml4	0.764744	5.5154	1.43e-10	4.44e-09
Ccdc3	4.08434	0.955989	1.47e-10	4.57e-09
Uchl5	-0.781739	5.34446	1.49e-10	4.63e-09
AW549877	0.942221	4.45267	1.54e-10	4.75e-09
Pcdhb22	1.31451	3.40517	1.56e-10	4.82e-09
Arhgef10l	0.872397	5.25453	1.67e-10	5.14e-09
Rgl1	1.16993	3.70622	1.7e-10	5.22e-09
Skiv2l	1.01779	4.47477	1.77e-10	5.41e-09
Znhit6	-0.711169	5.57664	1.78e-10	5.43e-09
Eif1ad	-0.746617	6.35353	1.79e-10	5.43e-09
Ndufv2	0.733562	5.8844	1.83e-10	5.55e-09
Ldha	-0.62893	8.01399	1.85e-10	5.61e-09
Ankrd12	0.891538	4.65457	1.86e-10	5.61e-09
Rnf146	0.632923	6.56898	1.87e-10	5.63e-09
Man2a1	0.831183	5.37534	1.95e-10	5.87e-09
Nt5dc3	-0.66889	6.08249	1.96e-10	5.88e-09
Tubb4b	-0.671753	6.30755	2e-10	5.97e-09
Man1c1	1.03585	4.39918	2.09e-10	6.24e-09
Bicd2	-0.818503	4.88177	2.1e-10	6.26e-09
Ddc	2.89179	1.83623	2.31e-10	6.86e-09
Tle2	3.22256	1.25994	2.45e-10	7.25e-09
Ermp1	1.34865	5.45752	2.46e-10	7.25e-09
Ext1	0.69084	6.47377	2.61e-10	7.68e-09
Trib2	1.4084	3.1326	2.64e-10	7.74e-09
Npc2	0.639763	8.6243	2.64e-10	7.74e-09
Lifr	1.08608	4.66965	2.71e-10	7.92e-09
Chst15	2.45483	1.7115	2.71e-10	7.92e-09
Cdk14	0.794301	4.9211	2.74e-10	7.97e-09
Sgcg	2.59971	1.71385	3.04e-10	8.81e-09
Cep170b	-0.818897	5.18839	3.05e-10	8.84e-09
Ednra	2.91504	1.41186	3.21e-10	9.28e-09
Zmat3	-0.851025	4.86955	3.45e-10	9.93e-09
Ttyh3	0.584009	6.62059	3.59e-10	1.03e-08
Hilpda	-0.773614	5.45832	3.66e-10	1.05e-08
Nmd3	-0.8624	4.81463	3.8e-10	1.09e-08
Psmc6	-0.644998	6.6243	3.82e-10	1.09e-08
Ifitm2	1.1323	4.32323	3.97e-10	1.13e-08
Cct6a	-0.550196	7.35391	4.18e-10	1.19e-08
Aqp1	0.71318	6.15288	4.23e-10	1.2e-08
Plin2	-0.708976	6.42272	4.26e-10	1.21e-08
Fut9	-4.73617	0.977938	4.67e-10	1.32e-08
Cldn12	-0.874641	5.212	4.73e-10	1.33e-08
Ebf1	1.31266	3.80064	4.99e-10	1.4e-08
Slc43a3	-0.909281	4.361	5.02e-10	1.41e-08
P4ha2	-1.07134	4.15381	5.05e-10	1.41e-08
Appl2	1.59473	3.4887	5.13e-10	1.43e-08
Rgmb	1.06019	4.23101	5.13e-10	1.43e-08
Hspa5	-0.445437	9.99309	5.45e-10	1.51e-08
Tgfbr3	1.57468	2.5595	5.69e-10	1.58e-08
Pcyox1l	-0.63775	6.31668	6.2e-10	1.71e-08
Rras2	-0.634365	7.19117	6.43e-10	1.77e-08
Vamp5	-0.861139	4.61017	6.54e-10	1.8e-08
Hdgf	-0.473798	9.98771	6.58e-10	1.81e-08
Tnfaip1	-0.648156	7.07242	7.02e-10	1.92e-08
Impdh1	-0.834551	4.62344	7.15e-10	1.95e-08
Fam117a	1.19406	4.63567	7.23e-10	1.97e-08
Tuba4a	-0.685253	6.68312	7.25e-10	1.97e-08
Zfp580	1.15565	3.66799	7.28e-10	1.98e-08
Zfp523	1.02542	4.89242	7.97e-10	2.16e-08
Fam185a	-0.946568	4.41586	8.15e-10	2.2e-08
Nfix	0.567725	7.5145	8.48e-10	2.29e-08
Rsl1d1	-0.622385	7.23304	8.51e-10	2.29e-08
Cox17	-0.513811	7.35635	9.39e-10	2.52e-08
Rab27b	1.48457	3.02776	9.47e-10	2.54e-08
Smad6	1.73575	2.67493	9.72e-10	2.59e-08
Tuba1c	-0.456173	10.0771	9.73e-10	2.59e-08
Rps10	0.531536	7.8356	9.95e-10	2.65e-08
Eprs	-0.550726	6.90828	1.04e-09	2.77e-08
Wdr89	-1.66253	2.81695	1.07e-09	2.83e-08
Loxl1	0.905406	4.81617	1.08e-09	2.85e-08
Tfrc	-0.766551	6.64403	1.09e-09	2.87e-08
Cacng1	0.791962	5.44526	1.2e-09	3.15e-08
Six1	0.70028	6.50719	1.28e-09	3.35e-08
Jup	0.698637	5.92368	1.36e-09	3.56e-08
Rcn3	1.99428	2.35684	1.36e-09	3.56e-08
Tes	-0.470233	8.74447	1.39e-09	3.62e-08
Mlec	-0.603686	6.22446	1.4e-09	3.63e-08
Tmem97	-0.718996	6.40561	1.41e-09	3.67e-08
Psap	0.527069	10.0209	1.47e-09	3.8e-08
Tmem8	1.38123	2.89808	1.54e-09	3.98e-08
Glg1	0.530602	7.61234	1.54e-09	3.98e-08
Dpysl3	0.532399	9.15938	1.56e-09	4.02e-08
Smim4	0.942421	4.32499	1.59e-09	4.1e-08
Atxn1	0.829151	4.59197	1.72e-09	4.42e-08
Tubb3	-0.605782	6.77306	1.73e-09	4.43e-08
Bves	0.527745	6.99806	1.77e-09	4.53e-08
Arhgap28	0.901971	5.05038	1.78e-09	4.54e-08
Denr	-0.717154	7.32826	1.79e-09	4.56e-08
Tubb2a	-0.574643	8.0094	1.83e-09	4.65e-08
3110039M20Rik	-6.37464	0.737242	1.88e-09	4.75e-08
Cd34	-1.39018	3.20606	1.89e-09	4.79e-08
Fosl1	-0.929299	4.62687	1.94e-09	4.9e-08
Ssbp3	0.574409	7.29486	2.02e-09	5.09e-08
Igf2r	1.02657	4.48943	2.04e-09	5.14e-08
Myl9	1.08144	4.19897	2.13e-09	5.34e-08
Lurap1l	0.803609	7.17548	2.25e-09	5.62e-08
Hmmr	-0.571143	6.47262	2.58e-09	6.43e-08
Pde3b	-0.769351	5.69047	2.64e-09	6.58e-08
Ubap2l	-0.622456	6.18596	2.65e-09	6.58e-08
Sox4	0.578248	6.7488	2.68e-09	6.66e-08
Rora	1.96577	2.2766	2.77e-09	6.85e-08
Pnisr	0.618904	6.07601	2.77e-09	6.86e-08
Rab11b	0.529683	7.71505	2.93e-09	7.22e-08
Arf2	-0.650155	5.72586	2.94e-09	7.24e-08
Rabggtb	-0.584472	7.15805	2.96e-09	7.26e-08
Sgms1	-0.909483	4.70971	3.04e-09	7.45e-08
Snrpd1	-0.520918	7.50679	3.08e-09	7.54e-08
2610008E11Rik	1.25149	3.32262	3.36e-09	8.19e-08
Crebrf	1.11023	3.64413	3.36e-09	8.2e-08
Cd164	0.557022	7.07384	3.42e-09	8.31e-08
Plscr2	-1.67868	3.12227	3.43e-09	8.31e-08
Map1lc3b	0.72768	5.7809	3.45e-09	8.35e-08
Itm2b	0.615281	6.493	3.58e-09	8.66e-08
Baz1a	-0.755707	5.2686	3.73e-09	9e-08
Dut	-0.510635	7.46585	4.02e-09	9.68e-08
Pnrc1	0.972015	4.25181	4.09e-09	9.84e-08
Prkd3	0.747196	5.21679	4.11e-09	9.85e-08
Slc8a1	1.37428	2.79325	4.12e-09	9.86e-08
Tppp3	0.73545	5.7632	4.15e-09	9.91e-08
Timm9	-0.765086	5.31469	4.8e-09	1.14e-07
Tesk2	0.976677	4.92708	4.86e-09	1.16e-07
Pkd1	1.00122	3.89114	4.92e-09	1.17e-07
Ptov1	0.862562	5.04903	5.02e-09	1.19e-07
Car3	3.05795	1.1414	5.16e-09	1.22e-07
Ddx20	-0.776335	5.06404	5.24e-09	1.24e-07
Kmt2a	0.715037	5.59573	5.32e-09	1.25e-07
Cul7	0.744294	5.12824	5.52e-09	1.3e-07
Asap3	1.39743	2.74913	5.53e-09	1.3e-07
Chchd4	-0.78736	5.05287	5.55e-09	1.3e-07
Larp1	-0.537033	7.38333	5.67e-09	1.32e-07
Sqrdl	1.81641	2.74368	6.05e-09	1.41e-07
Plk1	-0.738827	8.19927	6.14e-09	1.43e-07
Myl6	0.519297	7.52619	6.16e-09	1.43e-07
Pak1ip1	-0.502706	7.07002	6.22e-09	1.44e-07
Ccna2	-0.598078	6.76093	6.26e-09	1.45e-07
Tomm70a	-0.605243	7.15129	6.33e-09	1.46e-07
Lmna	-0.499186	8.55821	6.35e-09	1.46e-07
Serpinb9b	-1.19537	3.25736	6.49e-09	1.49e-07
Hspe1	-0.607759	8.11813	6.64e-09	1.53e-07
Gabbr1	1.72547	2.51802	6.68e-09	1.53e-07
Tpd52	-0.90175	5.09598	6.7e-09	1.53e-07
Col8a1	0.807634	4.94057	6.88e-09	1.57e-07
Clmn	-2.27326	2.40627	7.1e-09	1.62e-07
Tspan9	-0.899514	4.44741	7.19e-09	1.64e-07
Cse1l	-0.521191	7.07689	7.2e-09	1.64e-07
Cotl1	0.657263	5.95534	7.22e-09	1.64e-07
Lrrn1	2.32892	1.62221	7.69e-09	1.74e-07
H1fx	0.873889	4.19039	7.87e-09	1.78e-07
Lars	-0.596538	6.14228	7.98e-09	1.8e-07
Ncl	-0.570646	9.13918	8.39e-09	1.89e-07
Zfp871	0.990715	4.23488	9.09e-09	2.04e-07
Panx1	-0.629065	6.03963	9.16e-09	2.05e-07
Hgf	2.01807	2.41294	1e-08	2.24e-07
Pcolce2	-0.574196	7.29773	1e-08	2.24e-07
Prnp	0.676124	5.25371	1.04e-08	2.31e-07
Gpatch4	-0.928499	4.95604	1.05e-08	2.33e-07
Hoxc8	0.880518	4.1543	1.05e-08	2.34e-07
Slco4a1	-3.46951	1.05944	1.06e-08	2.35e-07
Fahd1	1.24084	3.41858	1.09e-08	2.41e-07
Eif5b	-0.462303	7.6169	1.1e-08	2.44e-07
Avpi1	-0.688316	5.75786	1.11e-08	2.44e-07
Map7	6.29814	0.603534	1.11e-08	2.44e-07
Ccnd2	-0.872764	4.96115	1.12e-08	2.47e-07
Tlx2	1.28936	3.1266	1.16e-08	2.54e-07
Larp1b	-1.01503	4.3356	1.17e-08	2.57e-07
Hmga2-ps1	-0.973275	4.5877	1.18e-08	2.57e-07
Usp14	-0.485839	7.14135	1.24e-08	2.71e-07
Stxbp6	-5.01465	1.2271	1.26e-08	2.75e-07
Slc1a5	-0.849597	5.62322	1.31e-08	2.85e-07
Prkg2	0.499831	7.34852	1.33e-08	2.88e-07
Mpnd	0.900753	5.18907	1.33e-08	2.88e-07
Frg1	0.653545	5.5844	1.4e-08	3.02e-07
Prps1	-0.540191	7.09842	1.43e-08	3.09e-07
Acyp1	1.06635	3.77309	1.44e-08	3.1e-07
Hspb1	-0.503862	8.41278	1.45e-08	3.12e-07
Ephb2	0.9484	4.34121	1.45e-08	3.12e-07
Rab12	0.610791	5.93069	1.51e-08	3.23e-07
Rnf150	1.01283	3.79572	1.59e-08	3.41e-07
Rps26	0.390237	10.1558	1.71e-08	3.65e-07
Sema3a	0.754476	4.86458	1.8e-08	3.83e-07
Atrnl1	1.25283	2.93751	1.89e-08	4.02e-07
Klf4	0.648595	5.83617	1.92e-08	4.07e-07
Lce1g	-5.59831	1.51828	1.94e-08	4.12e-07
Pdgfb	1.92725	2.34531	2.05e-08	4.33e-07
Spry2	0.774351	4.59417	2.05e-08	4.33e-07
Dynlt3	-0.499839	7.61885	2.05e-08	4.33e-07
Nfib	0.614614	6.48919	2.1e-08	4.41e-07
Btg1	0.882217	4.59814	2.1e-08	4.41e-07
Syt1	-2.11903	2.6812	2.19e-08	4.61e-07
Ezr	0.464456	7.45485	2.2e-08	4.61e-07
Fam20c	0.990883	4.07396	2.21e-08	4.62e-07
Farsa	-0.563195	7.30767	2.22e-08	4.63e-07
Tmem70	-0.661367	5.83036	2.24e-08	4.67e-07
Dtna	0.948628	6.38807	2.26e-08	4.69e-07
Mut	0.664786	5.43617	2.28e-08	4.73e-07
Rps28	0.674168	6.28274	2.3e-08	4.77e-07
Egr1	0.982767	7.31127	2.45e-08	5.07e-07
5031439G07Rik	-0.589834	6.24537	2.46e-08	5.08e-07
Abcd2	2.81238	1.1654	2.49e-08	5.13e-07
Tapbp	0.911116	5.2066	2.49e-08	5.13e-07
Plekhg3	-1.22764	5.1117	2.51e-08	5.16e-07
Cpe	0.653719	5.16426	2.53e-08	5.19e-07
Ccnd3	0.516547	7.13998	2.54e-08	5.21e-07
Rnf144b	-0.895955	4.55266	2.57e-08	5.25e-07
Hsph1	-0.617007	7.02143	2.64e-08	5.38e-07
Anp32e	-0.424789	8.14609	2.64e-08	5.38e-07
Klhl24	1.1368	3.27166	2.64e-08	5.38e-07
Mtr	-1.06239	3.76096	2.7e-08	5.49e-07
Prdx6	-0.589975	7.24478	2.7e-08	5.49e-07
Tatdn2	-0.903162	4.63195	2.78e-08	5.63e-07
Dusp6	0.607835	7.03491	2.83e-08	5.73e-07
Nacc2	0.808176	4.49156	3e-08	6.06e-07
Tmpo	0.439262	8.29429	3.09e-08	6.23e-07
Rbm8a	-0.534376	7.28248	3.1e-08	6.24e-07
Rpl7l1	0.749682	5.496	3.15e-08	6.32e-07
Relt	-1.40278	2.72714	3.16e-08	6.34e-07
Atp6ap2	-0.518312	7.30628	3.19e-08	6.38e-07
Mrc2	1.39359	2.8072	3.22e-08	6.44e-07
Fam173a	0.695637	4.91505	3.27e-08	6.52e-07
Cd36	6.19474	0.529531	3.31e-08	6.59e-07
Grik5	2.31876	1.51113	3.43e-08	6.83e-07
Arrdc3	1.1568	3.12493	3.54e-08	7.02e-07
Cpd	0.55295	6.45807	3.57e-08	7.08e-07
Cdc5l	0.632622	5.95268	3.59e-08	7.1e-07
Thoc3	-0.627355	5.6906	3.65e-08	7.22e-07
Rab38	-6.18287	0.599657	3.68e-08	7.26e-07
Dnajb1	-0.710219	5.4389	3.72e-08	7.33e-07
Pak3	1.24244	3.62484	4e-08	7.87e-07
Dqx1	0.669777	5.40605	4.03e-08	7.91e-07
Sltm	-0.521872	6.76136	4.05e-08	7.95e-07
Hcfc1r1	0.750647	5.2235	4.19e-08	8.2e-07
Inhbb	1.72518	2.55884	4.31e-08	8.42e-07
Rtn2	1.12416	3.49613	4.78e-08	9.32e-07
Rasa1	0.79917	5.27821	4.84e-08	9.42e-07
Id2	0.873271	6.19285	4.87e-08	9.46e-07
Rpl18a	0.648381	6.60128	4.89e-08	9.5e-07
Lrrc4c	1.42583	2.71488	4.94e-08	9.58e-07
Tpm1	-0.480666	9.31775	5.17e-08	1e-06
Gyg	-0.778272	5.2604	5.2e-08	1e-06
Rnf122	1.077	3.70909	5.26e-08	1.01e-06
Gpc1	-0.442521	8.17042	5.36e-08	1.03e-06
Mfap5	3.54448	1.27864	5.4e-08	1.04e-06
Them6	-1.59654	2.46406	5.42e-08	1.04e-06
Ranbp1	-0.642968	6.8458	5.6e-08	1.07e-06
Alox5	-0.549226	6.23312	5.63e-08	1.08e-06
Egln3	-0.781813	4.52357	5.78e-08	1.1e-06
Ivns1abp	-0.499496	7.56872	5.94e-08	1.13e-06
Gpc4	-6.0791	0.526454	5.99e-08	1.14e-06
Tmem38b	1.4308	2.77191	6.17e-08	1.17e-06
Etf1	-0.562411	6.82036	6.23e-08	1.18e-06
Actn1	-0.513035	8.44343	6.33e-08	1.2e-06
Tle6	1.74298	2.22536	6.41e-08	1.21e-06
Thbs1	-1.22094	6.65532	6.64e-08	1.26e-06
Fam150a	-1.91758	1.99167	6.67e-08	1.26e-06
Fndc1	1.53825	2.5972	6.73e-08	1.27e-06
Myl12b	1.08708	3.92947	6.75e-08	1.27e-06
Nbr1	0.735263	5.04997	6.76e-08	1.27e-06
Ube2q1	-0.587588	5.67858	6.95e-08	1.3e-06
Ly6a	1.01031	9.51767	7e-08	1.31e-06
Rap1gds1	-0.511485	6.48626	7.01e-08	1.31e-06
Kdm7a	1.24747	2.86461	7.19e-08	1.34e-06
Synj2	0.727629	4.52648	7.34e-08	1.37e-06
Ctnnal1	0.977626	3.80657	7.71e-08	1.44e-06
Reep5	-0.533745	7.57862	7.8e-08	1.45e-06
Tceb2	0.483078	7.30969	7.89e-08	1.46e-06
Atp1b2	2.81168	1.3315	7.91e-08	1.46e-06
Trmt10a	-0.909962	4.3893	7.92e-08	1.46e-06
Ddx39	-0.555965	6.16012	8.21e-08	1.52e-06
Hoxc10	0.579268	6.61871	8.34e-08	1.54e-06
Ccnd1	-0.435083	8.74216	8.35e-08	1.54e-06
Tmem231	1.30667	2.98815	8.46e-08	1.55e-06
Srp19	-0.538855	6.75541	8.48e-08	1.56e-06
Ppm1g	-0.499084	8.30529	8.61e-08	1.58e-06
Nab2	0.751069	4.39991	8.63e-08	1.58e-06
Cenpe	-0.548291	7.02199	8.66e-08	1.58e-06
Tk1	-0.683656	5.36737	8.73e-08	1.59e-06
Ran	-0.493846	7.46516	8.87e-08	1.62e-06
Tmc3	2.81052	1.16419	9.13e-08	1.66e-06
Net1	0.728268	4.65376	9.95e-08	1.81e-06
Tmem53	1.89634	1.94185	1e-07	1.82e-06
Vasp	-0.623399	5.53278	1.02e-07	1.84e-06
Pcm1	0.592509	5.84011	1.02e-07	1.84e-06
Nol10	-0.548274	6.09327	1.03e-07	1.86e-06
Ptgs1	-0.602551	6.38498	1.03e-07	1.87e-06
Slc5a3	0.648987	5.76486	1.06e-07	1.91e-06
Sod3	-2.18856	1.78243	1.08e-07	1.94e-06
Sparcl1	4.4684	0.639811	1.12e-07	2.02e-06
Akap12	-0.537514	7.4691	1.14e-07	2.04e-06
Tuba1b	-0.459226	7.94614	1.2e-07	2.14e-06
Armc1	-0.476196	7.44798	1.2e-07	2.15e-06
Lpin3	-0.775658	4.51291	1.21e-07	2.17e-06
Prr5l	2.48771	1.26044	1.22e-07	2.18e-06
Hars	-0.672603	5.36125	1.27e-07	2.26e-06
Ramp2	2.64273	1.21601	1.27e-07	2.26e-06
Pmvk	-0.948556	3.75909	1.28e-07	2.27e-06
Mat2a	-0.591134	6.50387	1.29e-07	2.28e-06
Mtpn	-0.43506	7.55583	1.29e-07	2.28e-06
Rab31	0.473452	7.24533	1.3e-07	2.3e-06
Hspd1	-0.637321	7.41543	1.36e-07	2.39e-06
Nrm	0.578902	6.41333	1.36e-07	2.39e-06
Aplp2	0.546441	6.31415	1.37e-07	2.4e-06
AI414108	-1.34154	3.24874	1.4e-07	2.46e-06
Krtcap2	-0.466289	7.5722	1.42e-07	2.5e-06
Rxrb	0.772486	4.50292	1.5e-07	2.62e-06
Calcoco1	1.53837	2.5225	1.5e-07	2.63e-06
Cars	-0.908711	4.24353	1.51e-07	2.65e-06
Itfg3	1.36552	2.75865	1.57e-07	2.73e-06
Spry1	2.48414	1.64277	1.58e-07	2.75e-06
Rarg	0.914869	4.44276	1.59e-07	2.77e-06
Ufm1	-0.631632	5.234	1.6e-07	2.78e-06
Ldlrad3	0.547044	6.15093	1.61e-07	2.79e-06
Tnnc1	1.97476	1.72685	1.61e-07	2.79e-06
Cdkn1c	2.0161	1.67541	1.67e-07	2.89e-06
Pcnx	1.11682	4.24519	1.69e-07	2.92e-06
Acsl5	-0.629432	5.51242	1.7e-07	2.92e-06
Ptgfr	3.37279	0.836603	1.72e-07	2.96e-06
Ahsa1	-0.567162	5.91915	1.74e-07	2.99e-06
Tinagl1	-2.31535	1.67186	1.75e-07	3e-06
Yipf3	0.778729	4.27537	1.75e-07	3e-06
Nexn	-0.468953	7.07611	1.84e-07	3.15e-06
Fam132b	-1.78696	2.15198	1.86e-07	3.19e-06
Il17rd	1.35669	3.52643	1.89e-07	3.22e-06
Stra6	2.28843	2.11168	1.91e-07	3.26e-06
Pgam5	-0.575689	6.07942	1.92e-07	3.26e-06
Eml1	0.588711	5.83271	1.99e-07	3.39e-06
Eif4b	0.463917	8.70149	2.02e-07	3.43e-06
Asap1	0.560056	5.72591	2.12e-07	3.6e-06
Sema4f	-2.12085	1.90803	2.15e-07	3.63e-06
Ttyh2	1.23279	3.20371	2.32e-07	3.92e-06
Ccbe1	-1.57741	3.10013	2.34e-07	3.95e-06
Yrdc	-0.716338	5.50779	2.35e-07	3.96e-06
Ppm1b	0.500161	6.6699	2.35e-07	3.96e-06
Atp2b1	0.543696	8.49563	2.37e-07	3.98e-06
Cd200r3	2.52055	1.28367	2.39e-07	4.02e-06
D030025P21Rik	1.71239	2.30649	2.42e-07	4.06e-06
Ptgis	-3.66078	0.802201	2.48e-07	4.15e-06
Tubg1	-0.698429	4.6685	2.51e-07	4.2e-06
Prmt5	-0.591509	5.87155	2.64e-07	4.41e-06
2200002D01Rik	-1.07785	3.15996	2.73e-07	4.55e-06
Ccni	0.514926	6.59959	2.76e-07	4.6e-06
Fbln5	1.70714	1.94309	2.82e-07	4.69e-06
Phf5a	-0.433858	8.59402	2.83e-07	4.7e-06
Fkbp4	-0.416737	7.87845	2.88e-07	4.77e-06
Ddr1	0.657204	5.50405	2.89e-07	4.78e-06
Uck2	-0.837281	3.98871	2.89e-07	4.78e-06
Asf1b	-0.632463	5.35032	2.97e-07	4.91e-06
Btbd9	0.799682	4.09377	3.02e-07	4.98e-06
Tmx1	-0.458365	6.87792	3.21e-07	5.28e-06
1190002N15Rik	0.460636	6.76752	3.25e-07	5.34e-06
Hmgn1	-0.401394	9.93585	3.31e-07	5.43e-06
Id3	0.913582	8.73069	3.44e-07	5.64e-06
Slc35a3	-1.42316	2.83486	3.45e-07	5.65e-06
Vamp2	0.977341	3.3983	3.54e-07	5.79e-06
Larp6	1.47919	2.41165	3.6e-07	5.87e-06
Csrp2	0.563785	6.14301	3.6e-07	5.87e-06
Kif20a	-0.516431	6.53678	3.68e-07	6e-06
Bag6	0.672653	5.2161	3.71e-07	6.03e-06
Fam136a	-0.859749	4.08132	3.73e-07	6.05e-06
Cramp1l	0.587709	5.65284	3.73e-07	6.05e-06
Gse1	0.644078	4.96964	3.74e-07	6.07e-06
Dse	0.642925	5.69875	3.78e-07	6.12e-06
Med10	-0.575922	5.62576	3.79e-07	6.12e-06
Zcchc10	-0.610652	5.51797	3.8e-07	6.13e-06
Tnnt1	1.66276	2.16752	3.93e-07	6.33e-06
Klhl9	0.557911	6.77458	3.97e-07	6.39e-06
Pdap1	-0.529596	7.23501	4.01e-07	6.45e-06
Nop58	-0.604479	7.13646	4.1e-07	6.57e-06
Ppp2r1a	0.569076	5.69651	4.16e-07	6.67e-06
Gch1	1.1957	2.82608	4.22e-07	6.75e-06
Dlc1	0.721685	4.64561	4.28e-07	6.84e-06
Gar1	-0.604949	5.90531	4.41e-07	7.03e-06
Ypel2	1.29194	3.57808	4.41e-07	7.03e-06
Use1	0.60201	5.03396	4.46e-07	7.1e-06
Lbh	0.738955	9.21512	4.54e-07	7.21e-06
Fbxl16	1.38577	2.50424	4.54e-07	7.21e-06
Mbtps1	0.537971	6.57395	4.58e-07	7.26e-06
Nucb1	0.808055	5.50146	4.62e-07	7.33e-06
Eid2	-3.56883	0.73826	4.66e-07	7.37e-06
Insc	5.9581	0.369061	4.79e-07	7.56e-06
Gmps	-0.743782	5.46028	4.87e-07	7.68e-06
Prpf38b	-0.566464	5.54105	4.87e-07	7.68e-06
Cmip	0.866107	7.09628	4.93e-07	7.74e-06
Gadd45g	-0.824371	4.35673	4.93e-07	7.74e-06
Htra3	1.99014	1.65665	5.04e-07	7.92e-06
Snx11	-0.667109	5.67353	5.24e-07	8.21e-06
Pin1	-0.54774	5.85907	5.3e-07	8.29e-06
Aebp1	-1.25067	2.6258	5.36e-07	8.38e-06
Mb	3.7772	0.741095	5.51e-07	8.6e-06
R3hdm2	0.551121	5.78724	5.62e-07	8.77e-06
Mcu	0.581703	5.41503	5.66e-07	8.82e-06
Shc2	-0.794875	4.44059	6.04e-07	9.39e-06
Sf3b4	-0.486399	7.03962	6.08e-07	9.44e-06
Timm10	-0.665599	5.21672	6.09e-07	9.44e-06
Rars	-0.586078	6.95356	6.27e-07	9.71e-06
Nif3l1	-0.760601	4.21954	6.45e-07	9.99e-06
Glo1	0.515438	6.26225	6.47e-07	1e-05
Eif4ebp1	-0.642623	5.80064	6.51e-07	1e-05
Rps6ka4	-0.717508	4.5634	6.51e-07	1e-05
1810013L24Rik	-0.527036	5.78346	6.52e-07	1e-05
Naa15	-0.579522	5.88708	6.53e-07	1.01e-05
Sec11c	-0.718381	5.17628	6.56e-07	1.01e-05
Siah2	-0.744983	4.64354	6.61e-07	1.01e-05
Kif5b	-0.407625	7.46835	6.66e-07	1.02e-05
Reep3	0.512631	6.6295	6.93e-07	1.06e-05
Polr2g	-0.463785	7.39229	7.04e-07	1.07e-05
Bop1	-0.574157	5.66008	7.04e-07	1.07e-05
Myo6	0.971424	4.07495	7.05e-07	1.07e-05
Ldlr	-0.582169	6.32422	7.15e-07	1.09e-05
Ppid	-0.577006	6.06558	7.23e-07	1.1e-05
Rai14	0.541446	5.95217	7.28e-07	1.11e-05
Myo1c	-0.490741	7.21836	7.32e-07	1.11e-05
Pla1a	-0.894133	4.08832	7.35e-07	1.11e-05
Vegfc	1.58856	2.02571	7.39e-07	1.12e-05
Os9	0.735699	4.47901	7.47e-07	1.13e-05
Spred1	0.735695	4.20073	7.47e-07	1.13e-05
Ap3s1	0.983265	3.79465	7.52e-07	1.13e-05
Micu1	0.718386	4.44276	7.58e-07	1.14e-05
Mdm2	-0.541601	5.78539	7.69e-07	1.16e-05
Ifitm1	1.05799	3.31547	7.77e-07	1.17e-05
Toporsos	1.3965	2.29536	7.8e-07	1.17e-05
Nfu1	-0.940073	3.80078	7.93e-07	1.19e-05
Cxcr4	0.891863	3.61387	8.03e-07	1.2e-05
Slc25a46	-0.621914	5.79864	8.04e-07	1.2e-05
Sirt1	0.636036	4.97359	8.31e-07	1.24e-05
Eid1	0.572608	6.90473	8.44e-07	1.26e-05
Timm23	-0.490649	7.35542	8.55e-07	1.27e-05
Ccrn4l	-1.08312	3.52989	8.58e-07	1.28e-05
Auts2	-0.886428	4.32581	8.99e-07	1.34e-05
Zcchc14	0.67443	4.65736	9.08e-07	1.35e-05
Plekhg5	0.884634	4.31428	9.25e-07	1.37e-05
Fam162a	-0.564829	5.7096	9.29e-07	1.37e-05
Zranb3	1.00336	3.20852	9.38e-07	1.39e-05
Actl6a	-0.39801	7.59197	9.78e-07	1.44e-05
Zfand5	0.45344	6.78825	9.79e-07	1.44e-05
Gltscr1l	0.830037	4.03658	1e-06	1.48e-05
Rpn1	-0.411589	7.8217	1.01e-06	1.48e-05
Rhbdf1	0.543471	5.65554	1.01e-06	1.48e-05
Phldb2	0.576081	5.63932	1.01e-06	1.48e-05
Sec22b	-0.578161	5.47737	1.02e-06	1.49e-05
Irf2bp2	0.752078	6.18208	1.03e-06	1.5e-05
Daam2	1.37132	2.31486	1.04e-06	1.52e-05
Lims1	0.623782	6.91276	1.05e-06	1.54e-05
Serpine1	-0.933439	7.3497	1.05e-06	1.54e-05
Arl4c	-0.441467	7.53454	1.06e-06	1.54e-05
Acot7	-0.55332	6.02859	1.06e-06	1.54e-05
Tspan7	-0.605154	5.86307	1.06e-06	1.55e-05
Cdc25a	-0.5842	5.2024	1.07e-06	1.55e-05
Cox4i1	0.431772	7.00818	1.09e-06	1.58e-05
9630033F20Rik	-0.937946	3.57883	1.09e-06	1.58e-05
Mrpl12	-0.515064	6.47837	1.11e-06	1.6e-05
BC003965	0.60868	4.93313	1.12e-06	1.62e-05
Parvb	-0.707009	5.11151	1.13e-06	1.63e-05
Slc23a2	0.815151	5.25272	1.14e-06	1.64e-05
Abcg2	-0.765681	4.26475	1.15e-06	1.65e-05
Psmb1	0.471388	8.05042	1.16e-06	1.66e-05
Ddx3x	-0.526301	7.97679	1.16e-06	1.66e-05
Gnl3	-0.681834	6.01604	1.17e-06	1.67e-05
Gpr108	0.746562	4.02428	1.17e-06	1.68e-05
Ciapin1	-0.470778	7.32783	1.18e-06	1.69e-05
Celf4	0.736183	4.43574	1.18e-06	1.69e-05
Hspb8	-0.565153	7.66877	1.19e-06	1.7e-05
BC055324	-0.5951	5.53623	1.25e-06	1.78e-05
Pik3ip1	2.11172	1.36987	1.26e-06	1.79e-05
Lrig3	1.11052	3.01163	1.27e-06	1.8e-05
Actg1	-0.461046	8.63052	1.29e-06	1.84e-05
Ociad2	-1.79463	2.10563	1.29e-06	1.84e-05
Esf1	-0.598772	5.74676	1.3e-06	1.85e-05
C1qbp	-0.476337	7.53165	1.34e-06	1.89e-05
Slco5a1	-1.98255	1.81334	1.34e-06	1.9e-05
Impa1	-0.49722	6.23515	1.37e-06	1.94e-05
S100a11	-0.497315	7.80432	1.39e-06	1.97e-05
Rad51ap1	-0.599558	5.03105	1.4e-06	1.98e-05
Uqcc2	0.620567	5.24376	1.44e-06	2.03e-05
Osbpl6	1.48881	2.36193	1.45e-06	2.04e-05
Usp13	-1.32812	2.43568	1.46e-06	2.05e-05
Col16a1	0.929224	4.76433	1.46e-06	2.05e-05
Emilin1	3.12186	1.1672	1.48e-06	2.08e-05
Camta1	0.744043	4.58726	1.52e-06	2.13e-05
Nol4	1.1695	2.63338	1.54e-06	2.15e-05
Nadk	-0.473742	6.69085	1.59e-06	2.22e-05
Plekhh2	0.98257	3.35968	1.62e-06	2.26e-05
Dio2	-1.83531	1.78451	1.63e-06	2.27e-05
Smarcc2	0.59206	5.92088	1.65e-06	2.29e-05
Rab6b	2.4168	1.06614	1.65e-06	2.29e-05
9330159F19Rik	1.23873	2.65194	1.66e-06	2.3e-05
Ubr2	0.525428	6.14677	1.66e-06	2.3e-05
Taf13	-0.535089	5.77482	1.69e-06	2.34e-05
Hip1r	-0.7613	4.35007	1.69e-06	2.34e-05
2700094K13Rik	-0.562348	5.50789	1.73e-06	2.39e-05
Tmbim1	-0.605414	5.04903	1.73e-06	2.39e-05
Plekha2	0.448612	6.61645	1.78e-06	2.45e-05
Vrk1	-0.571116	5.7626	1.79e-06	2.47e-05
Hspa4l	-0.591856	5.28154	1.8e-06	2.48e-05
Hnrnpab	-0.491591	8.63675	1.8e-06	2.48e-05
Ywhah	-0.399401	8.13401	1.81e-06	2.49e-05
Tgfbr2	-0.842203	4.60832	1.92e-06	2.62e-05
Ptchd1	2.90034	1.03564	1.92e-06	2.62e-05
Gfra1	1.40287	2.26141	1.96e-06	2.69e-05
Tiparp	-0.718582	4.23597	1.97e-06	2.69e-05
Hmcn1	2.22184	1.2153	1.98e-06	2.71e-05
Zpr1	-0.694588	4.3855	1.99e-06	2.71e-05
Actg2	0.599826	5.05981	2.03e-06	2.76e-05
Atf4	-0.437461	8.06155	2.03e-06	2.76e-05
Lpin2	0.879404	3.67055	2.06e-06	2.79e-05
Map6	-0.59057	4.98706	2.08e-06	2.83e-05
Cenpf	-0.447817	8.12949	2.1e-06	2.84e-05
Rspry1	0.744029	4.69879	2.1e-06	2.85e-05
Lrrc75b	2.05326	1.71389	2.11e-06	2.86e-05
Ehbp1l1	-0.485263	6.13142	2.17e-06	2.94e-05
Sft2d2	0.622293	5.99173	2.19e-06	2.95e-05
Casp6	-0.694226	4.52171	2.22e-06	3e-05
Cox5a	-0.405015	7.59026	2.27e-06	3.06e-05
Senp3	0.944478	4.16266	2.27e-06	3.06e-05
Tacc1	0.670973	6.06559	2.3e-06	3.09e-05
Nup62	-0.468263	6.40101	2.31e-06	3.1e-05
Tnrc18	0.601207	5.49482	2.35e-06	3.15e-05
Plekha1	-0.720775	4.25105	2.41e-06	3.22e-05
Tet1	1.572	2.06621	2.41e-06	3.23e-05
Prkci	-0.463177	6.56481	2.43e-06	3.25e-05
Tpp1	0.49027	6.01049	2.47e-06	3.3e-05
2810410L24Rik	1.44851	1.98388	2.56e-06	3.42e-05
Aldh1l2	-0.751807	4.09271	2.57e-06	3.43e-05
Mpc1	0.778259	4.18314	2.58e-06	3.44e-05
Itpr2	0.718736	4.02235	2.64e-06	3.51e-05
Tpx2	-0.454093	6.47652	2.66e-06	3.54e-05
Mrpl20	-0.547279	5.61445	2.68e-06	3.55e-05
2610203C20Rik	1.03309	3.14555	2.68e-06	3.55e-05
Cacybp	-0.638312	6.23476	2.75e-06	3.63e-05
App	0.440673	6.87853	2.76e-06	3.65e-05
Ggta1	-0.85629	3.92784	2.78e-06	3.67e-05
Mlx	-0.698655	4.64835	2.84e-06	3.75e-05
Tmem65	0.42387	7.47297	2.9e-06	3.82e-05
Cct8	-0.42266	8.34874	2.91e-06	3.84e-05
Fbxo11	0.660782	4.49594	2.92e-06	3.84e-05
Basp1	-0.351443	9.82278	2.95e-06	3.88e-05
Hspg2	0.511246	5.85007	3.01e-06	3.95e-05
Rrp12	-0.828058	3.87378	3.08e-06	4.03e-05
Ogfod1	-0.795933	3.77059	3.08e-06	4.04e-05
4930414L22Rik	1.63527	1.77647	3.1e-06	4.05e-05
Dynap	-0.561055	7.40586	3.11e-06	4.06e-05
Ralbp1	0.4829	6.13309	3.11e-06	4.06e-05
Vopp1	-0.7396	4.6633	3.19e-06	4.16e-05
Zfp251	1.30943	2.75063	3.22e-06	4.19e-05
Abhd14b	0.928092	3.71547	3.32e-06	4.32e-05
Tuba1a	-0.399131	11.4958	3.34e-06	4.34e-05
Mycl	1.19552	3.62768	3.36e-06	4.37e-05
Il33	-1.62923	2.26072	3.47e-06	4.49e-05
Arid5b	0.807957	3.81646	3.47e-06	4.49e-05
Spc24	-0.447423	7.02802	3.48e-06	4.5e-05
Ccdc167	1.06635	3.01436	3.51e-06	4.53e-05
Pard3	0.528515	5.90276	3.62e-06	4.68e-05
Brd2	0.554301	7.78161	3.64e-06	4.69e-05
Plxna1	-0.776773	3.77057	3.68e-06	4.74e-05
Ssb	-0.392342	8.10729	3.7e-06	4.76e-05
Eno3	-0.39255	7.78907	3.71e-06	4.77e-05
Triap1	-0.544111	5.31904	3.76e-06	4.82e-05
Prrc2a	0.664023	6.45699	3.83e-06	4.92e-05
Actb	-0.377038	11.2439	3.93e-06	5.03e-05
Wdr36	-0.505182	5.69086	3.94e-06	5.04e-05
Plk3	-1.26964	2.6656	4e-06	5.12e-05
Pde4dip	-0.620252	5.26035	4.02e-06	5.14e-05
Mef2c	0.750965	4.22728	4.09e-06	5.21e-05
Tagln2	-0.334141	10.3702	4.09e-06	5.22e-05
Tm2d2	0.777221	4.07604	4.23e-06	5.38e-05
Jtb	-0.547492	5.1684	4.25e-06	5.41e-05
Ndufc1	-0.495505	5.67287	4.26e-06	5.41e-05
Palm	0.819353	3.63603	4.26e-06	5.41e-05
Ltbp1	0.548946	6.07016	4.29e-06	5.44e-05
Dcakd	0.51251	5.89251	4.3e-06	5.44e-05
Rell1	-0.538734	5.50523	4.38e-06	5.54e-05
Dusp9	-1.76198	2.12543	4.41e-06	5.57e-05
Eif3c	-0.389529	7.46353	4.41e-06	5.57e-05
Rps2	0.555634	5.36617	4.46e-06	5.62e-05
Dbf4	-0.51517	6.34533	4.46e-06	5.62e-05
Plin3	0.851056	4.55812	4.55e-06	5.73e-05
Nhp2l1	-0.427312	7.25465	4.57e-06	5.74e-05
Ripk3	-5.7067	0.279467	4.63e-06	5.82e-05
Haghl	1.30122	2.27055	4.64e-06	5.82e-05
Dnajc12	0.784936	3.75027	4.64e-06	5.82e-05
Zfp963	1.35769	2.19115	4.77e-06	5.97e-05
Rgcc	-1.121	2.66068	4.8e-06	6.01e-05
Msrb3	0.40785	7.04701	4.91e-06	6.14e-05
Adam19	-0.946787	3.51834	4.94e-06	6.17e-05
Nudt3	0.461501	6.90878	5e-06	6.23e-05
Rasl11b	0.881082	3.89266	5.01e-06	6.24e-05
Luc7l	0.383523	7.56801	5.05e-06	6.29e-05
4933434E20Rik	-0.714559	5.09964	5.13e-06	6.38e-05
Cenpa	-0.45764	6.54684	5.16e-06	6.41e-05
Flnb	-0.438983	7.29084	5.24e-06	6.5e-05
Serbp1	-0.440484	9.79041	5.36e-06	6.64e-05
Phf1	1.03868	2.79905	5.37e-06	6.65e-05
St3gal1	0.441907	7.60605	5.42e-06	6.71e-05
Dmbx1	0.830878	4.03251	5.45e-06	6.73e-05
Nop16	-0.598496	4.9752	5.5e-06	6.79e-05
Tcof1	-0.468229	6.10291	5.52e-06	6.8e-05
Tspyl1	0.679252	5.10973	5.52e-06	6.8e-05
Las1l	-0.892963	3.39356	5.58e-06	6.87e-05
Smpdl3a	2.95925	0.838614	5.64e-06	6.94e-05
A630033H20Rik	1.15984	3.41586	5.66e-06	6.95e-05
Calm2	0.490386	8.41506	5.66e-06	6.95e-05
Mllt3	0.784696	3.7009	5.68e-06	6.96e-05
Id1	0.867558	5.85414	5.69e-06	6.96e-05
2019-09-08	-0.475393	6.59589	5.85e-06	7.15e-05
Calcrl	1.21453	2.39165	5.96e-06	7.28e-05
Eif1a	-0.500526	5.8442	6e-06	7.33e-05
Trmt6	-0.534251	5.65452	6.14e-06	7.48e-05
Surf2	-1.0218	3.00188	6.2e-06	7.55e-05
Crls1	-0.726365	3.95237	6.25e-06	7.6e-05
Bid	-0.673027	4.55731	6.26e-06	7.61e-05
P2ry1	-3.98753	0.449873	6.4e-06	7.77e-05
Lrrc59	-0.551743	5.74032	6.41e-06	7.78e-05
Pelo	-0.714408	5.05755	6.44e-06	7.8e-05
Chrd	2.27637	1.11586	6.51e-06	7.88e-05
Zranb2	-0.561751	6.83919	6.59e-06	7.96e-05
Ckap2	0.542766	6.00345	6.59e-06	7.96e-05
Rad51	-0.577954	5.58926	6.64e-06	8.01e-05
Pdk1	-1.16757	3.12839	6.65e-06	8.03e-05
AI314180	0.57343	5.20767	6.67e-06	8.04e-05
Setd8	-0.497094	6.68796	6.78e-06	8.16e-05
Ostc	-0.443803	7.56187	6.79e-06	8.17e-05
Zdhhc17	0.941274	4.12251	6.82e-06	8.19e-05
C1qtnf3	1.25087	2.53891	6.93e-06	8.31e-05
Capn2	-0.45641	6.71892	6.98e-06	8.37e-05
Col7a1	-1.6727	2.13608	7.14e-06	8.55e-05
Adamts1	-0.797894	3.8667	7.17e-06	8.58e-05
Kctd10	-0.632839	4.65618	7.21e-06	8.62e-05
Yipf4	0.628565	7.00599	7.26e-06	8.68e-05
Bbs9	1.16182	2.67754	7.27e-06	8.68e-05
2310022B05Rik	0.499461	6.85485	7.28e-06	8.68e-05
Homer1	0.667279	4.84564	7.3e-06	8.69e-05
Sdc1	-0.555327	5.63001	7.32e-06	8.71e-05
Rassf1	-0.596662	5.68878	7.5e-06	8.91e-05
Sclt1	-1.15411	2.65265	7.53e-06	8.94e-05
Sulf1	0.737604	3.89011	7.6e-06	9.01e-05
Pkp4	-0.578063	5.15762	7.61e-06	9.02e-05
AI429214	2.7038	0.897836	7.63e-06	9.04e-05
Gjb3	-5.63444	0.233606	7.65e-06	9.05e-05
Chordc1	-0.567164	5.60534	7.76e-06	9.17e-05
Knop1	-0.53699	5.95677	7.84e-06	9.25e-05
Zbtb22	0.546457	5.5593	7.98e-06	9.4e-05
Gtf2h5	0.493019	5.95769	8.04e-06	9.47e-05
Clec10a	4.06394	0.370852	8.08e-06	9.51e-05
2410006H16Rik	0.456741	6.63969	8.11e-06	9.54e-05
Cnksr3	0.655579	4.84618	8.16e-06	9.58e-05
Urb2	-1.43442	2.07365	8.18e-06	9.6e-05
Gm2a	1.16418	2.57155	8.31e-06	9.74e-05
Mapt	2.97944	0.840246	8.43e-06	9.88e-05
Psme3	-0.480618	5.91256	8.57e-06	0.000100298
Igsf3	0.691029	5.59459	8.68e-06	0.000101519
Myom3	2.67154	0.867841	8.74e-06	0.000102077
Mtfr1l	0.486046	6.4048	8.83e-06	0.000103078
Hoxc13	0.995763	3.17888	8.86e-06	0.000103302
Mocs2	-0.616517	4.57562	8.93e-06	0.000104013
Siah1b	-0.58067	5.22943	8.99e-06	0.000104567
Fzd3	0.66047	5.00662	9.01e-06	0.000104759
Jmjd6	-0.529779	5.62767	9.13e-06	0.000106059
Iars	-0.607561	5.78783	9.37e-06	0.000108645
Psen2	0.958216	3.28972	9.42e-06	0.000109162
Clip3	1.50581	2.06684	9.44e-06	0.000109303
Ghitm	-0.392599	7.69078	9.64e-06	0.000111498
Smg6	0.670858	4.17583	9.67e-06	0.000111733
Snai2	0.632852	5.73428	9.7e-06	0.000111958
Tmem158	-0.715473	4.47498	9.79e-06	0.000112946
Oxct1	0.40915	7.13727	9.97e-06	0.000114799
Ptger4	0.596803	5.07696	9.97e-06	0.000114799
Ube2c	-0.414012	6.64522	1e-05	0.000115166
Tbc1d5	0.714102	4.20618	1e-05	0.00011533
Nifk	-0.714087	4.39196	1e-05	0.00011533
Tmem248	-0.511256	5.81801	1.02e-05	0.000117278
Pck2	-0.592159	5.38023	1.03e-05	0.000118365
Llgl1	0.476388	8.46292	1.06e-05	0.000120944
Lrp4	1.16371	2.59606	1.07e-05	0.00012267
Tex30	-0.996587	3.82318	1.1e-05	0.000125367
Ifitm6	2.80957	0.743388	1.1e-05	0.000125372
Tjap1	0.487399	5.91602	1.11e-05	0.000126543
Scn5a	-2.5602	0.948923	1.12e-05	0.000127558
Mrpl51	-0.442021	6.4429	1.12e-05	0.000127817
2810428I15Rik	0.637742	4.33114	1.13e-05	0.000128629
Pcdh18	-0.878474	3.56364	1.14e-05	0.000129693
Ids	0.611766	5.60841	1.15e-05	0.000131025
Alg2	0.673304	4.04836	1.17e-05	0.000132269
Hook3	0.493459	6.00953	1.18e-05	0.000133263
Msln	-0.864122	3.93078	1.23e-05	0.000138729
Ccng2	0.816642	4.59517	1.23e-05	0.00013915
Tnmd	5.79017	0.238981	1.24e-05	0.00014056
Fam49b	-0.443592	7.44991	1.26e-05	0.000141793
Anapc13	0.663039	4.73537	1.26e-05	0.000142147
Ccdc92	-0.930699	3.38712	1.26e-05	0.000142208
Urm1	-0.639273	5.45411	1.27e-05	0.000142526
Pcgf3	-0.817957	3.89792	1.29e-05	0.000145202
Anxa8	-1.28367	2.50949	1.29e-05	0.000145202
St8sia4	-5.62334	0.232068	1.3e-05	0.0001454
Uhrf1	0.436737	6.51077	1.3e-05	0.000146044
Prcp	0.807318	4.66953	1.33e-05	0.000149225
Vmp1	0.427634	6.45854	1.34e-05	0.000150179
Klf12	1.53978	1.98701	1.36e-05	0.000151555
Pcmtd2	0.621169	4.56776	1.42e-05	0.000158281
Vmac	1.26907	2.42665	1.42e-05	0.000158543
Rgs12	-0.647782	4.22945	1.43e-05	0.000159686
Synpo2	1.83183	1.55293	1.46e-05	0.00016236
Metrn	1.08176	2.92135	1.46e-05	0.00016236
Hoxc6	0.64314	5.35339	1.47e-05	0.000163839
Fkbp1a	-0.32315	10.2156	1.48e-05	0.000163935
Slmo2	-0.535903	5.25996	1.5e-05	0.000166472
Snhg18	1.1409	3.24178	1.52e-05	0.000168203
Nhp2	-0.702137	5.87	1.53e-05	0.000170073
Synm	2.65622	0.866828	1.54e-05	0.00017086
Kbtbd2	-0.47101	5.93272	1.56e-05	0.00017299
Hmgb2	0.745419	6.82823	1.58e-05	0.0001742
Ccdc115	-0.526412	5.62624	1.59e-05	0.000175893
Iqgap1	0.35676	7.918	1.61e-05	0.000177083
Trim35	-0.333739	8.31212	1.61e-05	0.000177219
Utrn	0.433046	6.1322	1.62e-05	0.000177923
Psmd14	-0.348895	8.18848	1.63e-05	0.000178803
Emc7	-0.542869	5.22086	1.63e-05	0.000179188
Ostf1	-0.474229	5.86269	1.64e-05	0.000180542
Ssr2	-0.423064	6.36686	1.65e-05	0.00018086
Lancl3	-2.52678	0.923614	1.65e-05	0.000180995
Cep76	-0.881729	3.68123	1.67e-05	0.00018241
Fam83d	-0.468293	5.85962	1.68e-05	0.000183562
Spn	1.05458	3.28162	1.68e-05	0.000183679
Tnnt2	-0.65628	4.88299	1.68e-05	0.000183679
Bub3	-0.346238	8.63771	1.69e-05	0.000184146
Wdr24	1.01098	2.93174	1.71e-05	0.000186343
Cmas	-0.487559	6.02609	1.73e-05	0.000187944
Zfp740	0.507209	5.59324	1.76e-05	0.000191273
Aamdc	0.75324	3.82391	1.77e-05	0.000192047
Zfp944	1.57307	2.02688	1.78e-05	0.000192922
Noc2l	-0.626026	4.87954	1.78e-05	0.000192922
Zfp266	0.709082	4.45564	1.79e-05	0.000194288
Mgat3	1.24802	2.41863	1.8e-05	0.000194492
Snrpa1	-0.488437	5.82376	1.81e-05	0.000195649
Gbas	0.491367	5.47679	1.81e-05	0.000195926
Ywhab	-0.359451	8.24421	1.84e-05	0.000198334
Olfml3	1.39182	2.88937	1.86e-05	0.00020084
Junb	-0.518005	6.85127	1.87e-05	0.000201276
Ank1	0.967615	3.06171	1.87e-05	0.000201393
Col5a1	-0.498099	5.70131	1.89e-05	0.000203609
Hras	-0.723715	3.97404	1.93e-05	0.000207834
Rfc2	-0.373349	7.11477	1.93e-05	0.000207834
Prg4	2.90266	0.530125	1.95e-05	0.000209362
Magi3	0.664373	4.66951	1.95e-05	0.000209362
Ddx27	-0.453632	6.5017	1.95e-05	0.000209362
C1s1	1.8349	1.47188	1.96e-05	0.00021034
Vapa	0.334472	8.17745	2.01e-05	0.000214997
2019-09-10	0.536397	5.11301	2.03e-05	0.000216977
Leo1	-0.777192	4.25491	2.05e-05	0.00021898
Noc4l	-0.571558	5.44846	2.12e-05	0.000226126
Mcm2	-0.405328	6.52809	2.12e-05	0.000226519
Hsp90ab1	0.36585	11.5607	2.16e-05	0.000230296
Rnf14	-0.499479	5.93066	2.2e-05	0.000234239
Txnrd3	-0.653919	4.17043	2.21e-05	0.000234959
1600012H06Rik	0.740702	4.47748	2.24e-05	0.000238271
Abl2	-0.522158	5.18833	2.26e-05	0.000240296
D10Jhu81e	0.494331	5.89911	2.29e-05	0.000242455
Spr	-0.563603	4.6809	2.32e-05	0.00024576
Zfp36	0.965231	3.70934	2.33e-05	0.000246314
Higd1a	-0.801277	3.4255	2.35e-05	0.000248834
Zfp503	1.30143	2.52156	2.36e-05	0.000249457
Ccdc90b	0.934619	3.442	2.37e-05	0.000250627
Tpm4	-0.345721	8.50252	2.41e-05	0.000254594
Mgst3	1.09678	3.58719	2.42e-05	0.000255052
Cic	0.588345	4.62817	2.42e-05	0.000255052
Luzp4	5.58388	0.138799	2.43e-05	0.00025544
Acadvl	0.512446	5.13565	2.44e-05	0.000256589
Rpl41	0.38117	9.38199	2.46e-05	0.000257961
Fam178a	0.497598	5.70756	2.51e-05	0.000263845
Pkd2	0.55617	4.86822	2.52e-05	0.000264589
Prkca	0.497062	5.18759	2.54e-05	0.000265714
Atat1	0.806514	3.60121	2.55e-05	0.000266825
Fnbp1	-0.896746	4.64042	2.56e-05	0.000267767
Azin1	-0.335937	7.81742	2.64e-05	0.000275978
Cct5	-0.360647	7.48156	2.65e-05	0.000276716
Filip1l	0.422551	6.50084	2.66e-05	0.00027766
Ece1	0.592027	4.98014	2.69e-05	0.000280204
Hsd17b11	1.01836	3.07403	2.72e-05	0.000283324
Ska2	-0.75476	3.64824	2.73e-05	0.000284357
Zfp367	-0.611056	4.9943	2.74e-05	0.000285092
Tenm3	0.6	4.52866	2.85e-05	0.000295715
Asb1	-0.605309	4.67651	2.9e-05	0.000300766
Slc9a9	1.10499	2.71833	2.9e-05	0.000300766
Nop14	-0.526109	4.88369	2.93e-05	0.000303855
Oxr1	0.638038	4.80393	2.95e-05	0.000305252
Slc25a33	-0.770621	3.59602	3e-05	0.000310521
Serf2	0.417414	7.07841	3e-05	0.000310521
Rgs4	1.95435	1.37099	3.02e-05	0.000311743
Ugdh	0.476027	5.79272	3.05e-05	0.000314071
Dnajb6	-0.361387	7.38076	3.08e-05	0.000317243
Mars	-0.414056	6.40802	3.11e-05	0.000319595
Idh1	0.575435	6.68166	3.13e-05	0.0003221
Usp43	-1.15144	2.49644	3.19e-05	0.000327938
Irf2	0.877037	3.21999	3.22e-05	0.000330142
Zfp763	0.887178	3.09826	3.25e-05	0.000332929
Prep	0.44618	6.17264	3.25e-05	0.000332957
Tnrc6c	0.678038	3.84072	3.26e-05	0.000333327
Fdps	-0.560749	5.13147	3.29e-05	0.000336226
Glrx5	-0.406407	7.19269	3.34e-05	0.000341596
Trim59	-0.448037	6.42916	3.36e-05	0.000343313
Eif2b3	-0.501014	5.73645	3.37e-05	0.000344083
Procr	-1.34167	2.06154	3.39e-05	0.000345284
Dkk3	-5.47802	0.13817	3.39e-05	0.000345631
Nudcd2	-0.502978	6.52176	3.42e-05	0.00034858
Smpx	2.4707	0.743068	3.45e-05	0.00035082
2019-03-02	0.727824	3.53579	3.48e-05	0.000353525
Fn1	0.405941	8.75331	3.49e-05	0.000354341
Trim27	-0.447905	5.91778	3.52e-05	0.000356945
Myef2	-0.584536	5.23865	3.54e-05	0.000359064
Nnt	0.506451	4.95171	3.55e-05	0.000359443
Slc44a2	0.585637	5.54599	3.55e-05	0.000359443
Ccnb1	-0.382788	6.90117	3.59e-05	0.000362519
Tusc1	0.736441	3.81069	3.59e-05	0.000362671
Phlpp2	1.00264	3.00657	3.69e-05	0.000372
Hspa1b	0.458633	6.67529	3.7e-05	0.000373357
Ppp1r11	0.533942	5.00333	3.71e-05	0.000373888
Prdm2	0.556587	4.99078	3.74e-05	0.000376483
Scx	-0.44002	6.37441	3.74e-05	0.00037679
Rhoq	0.434998	7.0164	3.8e-05	0.000382016
Paip2	0.414355	6.5705	3.8e-05	0.000382086
Il1r1	0.87604	3.60178	3.86e-05	0.000387388
Ptpn11	-0.420479	7.16499	3.87e-05	0.000388547
Taok2	0.523302	5.10964	3.88e-05	0.000389246
Tbcc	0.628516	4.28058	3.89e-05	0.000389678
Pex3	0.83805	3.43039	3.91e-05	0.000390908
Mylip	1.25595	2.16345	3.91e-05	0.000390908
Fam32a	0.428077	5.86448	3.91e-05	0.000390908
Ubxn6	0.656134	4.42323	3.96e-05	0.000395488
Khsrp	0.418102	6.34949	3.97e-05	0.000395651
Gna13	0.50879	5.45111	3.99e-05	0.000397028
Atp2a2	-0.416047	7.75221	4.01e-05	0.000398757
Rdh5	-1.27839	2.19547	4.04e-05	0.000401587
Epb4.1l2	0.462605	8.9594	4.06e-05	0.000403352
Fcho2	0.537064	4.82011	4.08e-05	0.000405103
Dynlrb1	0.465616	5.43533	4.09e-05	0.000405314
Daxx	0.575049	4.87797	4.09e-05	0.000405383
Dnajc2	-0.559367	5.5252	4.17e-05	0.000413502
Atp5g3	-0.304488	11.5645	4.23e-05	0.000418822
Eif4g2	-0.310845	8.97152	4.26e-05	0.0004214
Zfp160	0.821492	3.37769	4.27e-05	0.000421693
BC023829	1.93752	2.03867	4.32e-05	0.000426211
Cd151	-0.430815	6.14539	4.34e-05	0.000428013
Phpt1	0.611713	5.4646	4.36e-05	0.000430257
Il11ra1	0.858127	3.78954	4.38e-05	0.000431108
Tnk2	-0.453277	6.0541	4.39e-05	0.000431555
Polk	-0.800386	3.79645	4.4e-05	0.000432713
Nxf3	1.6929	1.80619	4.41e-05	0.000433305
Prelp	2.50326	0.772455	4.41e-05	0.000433305
Ppp2r2a	-0.408805	7.01681	4.43e-05	0.000434734
Kpna4	-0.663258	4.80629	4.49e-05	0.000439807
Agrn	0.805138	3.68946	4.49e-05	0.000439807
Bloc1s1	0.500828	5.37254	4.55e-05	0.000445263
Galk1	-0.425798	6.1825	4.57e-05	0.000447205
Ydjc	-1.07941	2.54662	4.71e-05	0.000460589
Prr18	2.41265	0.709455	4.72e-05	0.000460983
Tomm6	0.601931	5.41031	4.77e-05	0.000464855
Fam168a	0.581752	4.66585	4.81e-05	0.000468459
Necab1	2.86727	0.773606	4.84e-05	0.000471763
Tsn	-0.357118	7.97765	4.86e-05	0.000472553
Rrp15	-0.705166	3.86364	4.88e-05	0.000474453
Clstn1	0.455239	5.89405	4.9e-05	0.000475744
Eva1a	-2.7998	0.601812	4.94e-05	0.000479591
Pdgfrb	0.672801	3.88565	4.94e-05	0.000479632
Frs2	0.909616	2.99545	4.99e-05	0.000483643
Ndufaf4	-0.509196	5.10644	5.01e-05	0.000485132
A730098P11Rik	0.907108	3.04378	5.04e-05	0.000487156
Adamts4	-0.856601	3.65679	5.04e-05	0.000487156
Celf5	1.44869	1.86969	5.06e-05	0.000488401
Lck	2.21225	0.928288	5.07e-05	0.000489823
Rab5b	0.393536	6.63495	5.09e-05	0.000491317
F11r	-1.02575	3.56071	5.1e-05	0.000491938
Eva1b	-3.29168	0.562563	5.23e-05	0.000503467
Clspn	-0.434534	6.14439	5.28e-05	0.000508097
Depdc7	-0.915785	3.05648	5.29e-05	0.000509049
Yipf2	0.945062	3.45468	5.33e-05	0.000512147
Lmf1	1.69493	1.45369	5.36e-05	0.000514241
Api5	-0.401487	6.27852	5.36e-05	0.000514298
Lrrfip1	-0.418275	6.1536	5.38e-05	0.000515336
Cdipt	-0.528131	5.2635	5.4e-05	0.000517582
Sod2	0.438979	5.98834	5.41e-05	0.000517965
Pdxp	-0.853579	3.50408	5.42e-05	0.000517965
Wwp2	0.593069	4.54344	5.45e-05	0.000521051
Alcam	-0.715434	4.61474	5.52e-05	0.000526846
Srsf11	-0.3878	6.95317	5.61e-05	0.000534783
Cdyl2	-3.72066	0.281502	5.61e-05	0.000534841
Bud31	-0.528011	4.98518	5.62e-05	0.000534906
Zfp518b	-0.584287	4.38871	5.62e-05	0.000534906
Stub1	0.457917	5.98974	5.69e-05	0.000541143
Commd2	-0.438511	5.67093	5.7e-05	0.000541143
Pgap1	-0.845724	3.25272	5.72e-05	0.000542841
Slc40a1	2.41217	0.708149	5.79e-05	0.000549666
Clcc1	-0.6426	4.53979	5.88e-05	0.000556979
Nolc1	-0.591298	5.80774	5.88e-05	0.000556979
Cyhr1	0.493154	5.09244	5.88e-05	0.000556979
Slc39a10	-0.710319	3.56291	5.93e-05	0.000560945
Sntb2	0.782972	3.43367	5.95e-05	0.00056269
Fam120aos	2.40802	0.707808	5.97e-05	0.00056335
Pla2g7	2.40801	0.707492	5.97e-05	0.00056335
Zwint	-0.44786	5.95835	6e-05	0.0005654
Add2	-0.858117	4.11689	6.01e-05	0.000565918
Mlst8	0.601627	4.91935	6.05e-05	0.000569314
Epb4.1l4a	-0.53132	4.754	6.14e-05	0.000577424
Thbs2	0.485228	5.14986	6.15e-05	0.00057775
Znrd1	0.679998	4.23122	6.17e-05	0.000578973
Efna1	-1.34947	2.21069	6.17e-05	0.000578973
Snx16	-0.868895	3.77532	6.19e-05	0.000580382
Aldh4a1	-0.726052	3.57355	6.2e-05	0.000581208
Ndc1	-0.592766	4.24499	6.24e-05	0.000583794
Suv420h1	0.586576	4.41095	6.33e-05	0.00059234
Ube4b	0.424168	6.25153	6.35e-05	0.000593867
Cops8	-0.401218	6.77324	6.38e-05	0.0005958
Ttc3	0.386132	6.88713	6.4e-05	0.000597254
Kpna1	-0.697672	3.84099	6.42e-05	0.000598771
Frrs1	-0.813637	3.37398	6.45e-05	0.000600713
Acadl	-0.395273	7.95165	6.46e-05	0.000601219
Hacl1	1.88504	1.11551	6.61e-05	0.000615403
Ppp1r21	0.567224	4.424	6.63e-05	0.000616133
Coro1c	-0.347922	8.80453	6.63e-05	0.000616137
Mccc1	-1.29776	2.25681	6.64e-05	0.000616682
Cenpi	-0.562666	4.70665	6.7e-05	0.000621429
Cela1	0.910235	3.14119	6.72e-05	0.000622764
Rbm47	-1.19619	2.66693	6.73e-05	0.000622764
Pfdn1	-0.401189	6.16943	6.73e-05	0.000622764
Cdh13	0.604518	5.31334	6.8e-05	0.000628565
Il17ra	-0.560314	5.45416	6.83e-05	0.000630886
Nid1	0.585084	7.89431	6.91e-05	0.0006372
Memo1	0.824536	5.42937	6.91e-05	0.000637203
Timm17a	-0.547562	5.21265	6.94e-05	0.000638994
Lrp1	0.456329	6.17926	7.02e-05	0.000646164
Rrs1	-0.585547	6.23161	7.02e-05	0.000646164
Cdr2	-0.496103	5.11369	7.06e-05	0.000649297
Chchd2	-0.37018	9.62689	7.09e-05	0.000651146
Bpifc	-2.59258	0.741335	7.17e-05	0.000658519
Sord	0.647733	3.88247	7.26e-05	0.000665866
Nme2	-0.316264	8.07076	7.38e-05	0.000676794
Polr3k	-0.588939	4.6301	7.47e-05	0.000683983
Aqp5	-0.900972	3.18414	7.48e-05	0.000684302
Macrod1	2.66834	0.839375	7.51e-05	0.000686569
Rrp36	0.747099	3.72552	7.62e-05	0.00069584
Tnni1	1.7365	1.63766	7.64e-05	0.000697429
S100b	3.0594	0.282137	7.65e-05	0.000697621
Hbp1	0.688389	4.02045	7.71e-05	0.000702923
Pde5a	0.675757	3.80309	7.76e-05	0.000706173
Orai1	-0.813491	3.87509	7.76e-05	0.000706173
Lyar	-0.572903	6.01271	7.77e-05	0.000706641
1110051M20Rik	0.680105	4.0502	7.79e-05	0.000707901
Fibin	1.83331	1.19011	7.81e-05	0.000708968
Stk19	0.609681	4.39914	7.86e-05	0.000713612
Pan2	0.996446	2.80762	7.97e-05	0.000723167
Rev3l	0.840266	3.55383	8.08e-05	0.000732089
Nefm	-0.494805	5.42094	8.09e-05	0.000732307
Atg9b	-2.00242	1.0849	8.1e-05	0.000733333
Taf11	0.508636	4.88326	8.15e-05	0.00073655
Ythdf1	-0.386315	6.36636	8.26e-05	0.000745935
Dram1	1.36102	1.7734	8.3e-05	0.000749263
Cdr2l	-0.52096	5.59689	8.38e-05	0.000756302
R3hdm4	0.517444	5.11847	8.4e-05	0.00075683
Eif4e2	-0.418536	5.95898	8.43e-05	0.000759682
Hoxa9	-0.460457	5.67499	8.44e-05	0.000759859
Cyth3	0.80498	3.87512	8.45e-05	0.000760315
AW209491	-0.926876	2.82469	8.48e-05	0.000761967
Rcc1	-0.48512	6.09078	8.53e-05	0.000766493
Trim72	5.41177	0.0362556	8.75e-05	0.000785007
Usp11	0.799893	4.39652	8.75e-05	0.000785007
Ctnnd1	0.648246	8.20181	8.81e-05	0.000789723
Stxbp1	-0.44962	5.61426	8.85e-05	0.000792871
Clk1	0.67635	4.06372	8.93e-05	0.000798993
Cdk16	0.833441	3.54319	9.21e-05	0.00082381
Aimp1	-0.381149	6.70461	9.23e-05	0.000824813
Fchsd2	1.12957	2.20119	9.31e-05	0.000831329
St5	0.829475	3.15732	9.37e-05	0.000835495
2010320M18Rik	1.28477	1.92576	9.37e-05	0.000835495
Shmt2	-0.381775	6.7765	9.39e-05	0.000836494
Rbmx2	-0.658342	3.88521	9.48e-05	0.00084358
Huwe1	0.745786	6.81706	9.51e-05	0.000845905
1500012F01Rik	0.393637	7.68244	9.52e-05	0.000846481
Sqle	-0.400516	6.18877	9.56e-05	0.000849517
Lclat1	0.550348	5.11415	9.6e-05	0.000851814
Egr3	0.955319	2.60445	9.61e-05	0.000852141
Prmt6	-0.513406	4.88885	9.64e-05	0.000854093
Rps12	0.518553	5.25488	9.65e-05	0.000854287
Pacs2	-0.443355	5.86677	9.67e-05	0.000854642
Fign	-1.69433	1.34588	9.67e-05	0.000854642
Rpe	-0.823425	3.62743	9.67e-05	0.000854642
Nup188	-0.556155	4.70194	9.69e-05	0.000855578
Tsr1	-0.554389	6.08694	9.71e-05	0.000857114
Psma2	-0.31216	8.25836	9.78e-05	0.000862461
Gpbp1l1	0.779789	3.9558	9.84e-05	0.000867107
Psmd1	-0.345369	7.19466	9.94e-05	0.000875542
Rap1b	-0.32445	7.38818	0.000100001	0.000879921
AK010878	-0.694127	3.89595	0.00010059	0.000884464
Ppic	-0.36725	6.95624	0.000102007	0.000896269
Smim3	-0.650813	3.97542	0.000102098	0.000896422
Lnp	-0.65031	4.40137	0.000102464	0.000898986
Bdnf	0.684739	3.80083	0.000103295	0.000905621
Gstm2	-0.726172	4.0763	0.000103377	0.000905687
Gtpbp4	-0.452812	6.52111	0.000105031	0.00091951
Mylk4	2.90108	0.530164	0.000105679	0.000924518
Gata6	-1.23239	2.37212	0.000106551	0.000931476
Pltp	1.64901	1.43454	0.000106762	0.000932649
Ntn1	0.863356	3.1608	0.000107005	0.000934103
Psmb6	-0.339164	6.9194	0.000108183	0.000943702
Ski	0.420364	5.84283	0.000108639	0.000947001
Srxn1	-0.501057	5.42997	0.000108921	0.000948541
Cbln1	-3.40274	0.569349	0.000108972	0.000948541
Gjb4	-2.31828	0.771906	0.000109896	0.000955899
Ezh2	-0.436769	5.99435	0.000110444	0.000959978
Pde4a	0.952178	2.81477	0.000111065	0.000964685
Flnc	-0.523883	5.72738	0.000111487	0.000967655
C230052I12Rik	-1.25024	1.95013	0.000111765	0.000969379
Chst7	1.33013	1.95972	0.00011305	0.000979817
Sos1	0.465549	5.04423	0.000113411	0.000982252
Arhgef17	0.464813	5.69709	0.000113802	0.00098493
Ankrd52	-1.30495	1.87997	0.000114125	0.000987018
Axin1	0.439305	5.4341	0.000114562	0.000990093
Cd9	0.477964	7.20009	0.000114685	0.000990456
Exosc2	-0.510418	4.90893	0.000115415	0.000996053
Cadm1	-0.999535	3.06703	0.00011682	0.00100746
Prps1l3	-0.490903	5.19755	0.000118602	0.0010221
Atic	-0.654019	5.91137	0.000119059	0.00102531
Itpa	-0.548464	5.17195	0.00011965	0.00102967
Tmem43	-0.413841	5.83225	0.000120209	0.00103375
Actr3	-0.312905	8.36347	0.000121039	0.00103986
2810474O19Rik	0.478218	5.2235	0.000121092	0.00103986
Cttnbp2nl	-0.409691	6.04607	0.000121701	0.00104436
Sema7a	-0.500411	4.97282	0.000122339	0.00104909
Pik3cb	-0.808483	3.20977	0.000122939	0.00105349
Morf4l2	-0.383498	6.45203	0.000123739	0.00105959
Kbtbd11	1.13375	2.48926	0.000123875	0.0010598
Ankrd32	-0.875844	3.05287	0.000123938	0.0010598
Ell2	-0.837268	3.19425	0.000124024	0.0010598
Trmt61a	-0.767619	4.63264	0.000124935	0.00106683
E130307A14Rik	2.40894	0.709835	0.000125319	0.00106935
Mospd3	0.647259	4.0821	0.000125496	0.00107011
Ercc3	-0.387465	6.20739	0.000126945	0.0010817
Car5b	0.841922	3.10742	0.000127646	0.00108691
Mb21d1	-0.646845	4.23193	0.000127798	0.00108745
Camkmt	1.30835	2.43073	0.000128761	0.00109487
Nelfcd	-0.530444	5.86446	0.000129616	0.00110137
Flot1	0.969739	2.93951	0.000129879	0.00110283
Chpt1	0.712486	3.8726	0.000130107	0.001104
Foxp1	0.349799	7.80653	0.000131263	0.0011128
Tmem41a	-0.431212	6.06942	0.000131327	0.0011128
Mea1	0.766633	4.12027	0.000131457	0.00111312
Rragd	1.46614	1.60753	0.000131942	0.00111645
Mreg	-0.737224	3.85607	0.000132184	0.00111771
Rnf4	-0.404241	7.28034	0.000132354	0.00111837
Tm9sf2	-0.381933	7.45731	0.000132621	0.00111985
Odf2	-0.431757	6.41362	0.000132941	0.00112113
Kat6a	0.527913	5.55218	0.000132957	0.00112113
Ddx56	-0.506652	5.00198	0.000135895	0.0011451
Angptl2	0.341854	7.22465	0.000137504	0.00115786
Cask	0.498991	5.6339	0.000138558	0.00116593
Aldh18a1	-0.777489	3.73285	0.000139608	0.00117395
D230025D16Rik	0.699662	3.87851	0.000139806	0.0011748
Fen1	-0.380324	6.32369	0.00014219	0.001194
Psmd11	-0.3483	7.89375	0.000142527	0.001196
Ccdc6	0.389778	8.58141	0.000145093	0.0012167
Tmem184c	0.561935	4.94752	0.000145248	0.00121716
Ccnl2	0.451267	5.73685	0.000146457	0.00122644
Fkbp8	0.520793	4.44277	0.00014743	0.00123373
Kat6b	0.93459	3.04639	0.000147575	0.00123408
Pole4	-0.468277	4.9419	0.000147675	0.00123408
U2af1	0.305699	7.68772	0.000149698	0.00125013
Nasp	-0.430828	7.23249	0.000150195	0.00125342
Psma4	-0.407797	6.22723	0.000150518	0.00125452
Setd5	0.504067	4.60091	0.000150534	0.00125452
Fstl3	-0.810048	3.26909	0.000153494	0.00127831
Chmp2b	-0.533188	4.96192	0.00015422	0.00128348
Surf4	-0.342605	7.0912	0.000156082	0.00129808
Col4a5	1.49752	1.62416	0.000156702	0.00130234
Gsto1	-0.422614	6.35199	0.000156869	0.00130284
Mapre1	-0.30202	8.41513	0.000157419	0.00130651
Scaf8	0.449655	5.69232	0.000157779	0.0013086
S100a6	0.337513	11.2306	0.000158199	0.00131119
Nedd4	0.345164	7.82124	0.000158451	0.00131238
Selt	-0.442475	6.65488	0.000159086	0.00131674
Lamp1	0.339252	7.39171	0.000163115	0.00134918
Med25	1.29006	1.87937	0.000163408	0.00135068
Ccdc23	0.548491	4.18311	0.000165411	0.0013663
Rbl1	-0.442129	5.30254	0.000166475	0.00137416
Ppp1cb	0.447533	5.454	0.000167786	0.00138403
Proser1	-0.650075	4.20711	0.000168212	0.00138661
Trp53inp1	1.34403	2.12966	0.000168502	0.00138805
Atp6v0d1	0.555723	4.51216	0.000169601	0.00139616
Mogs	-0.468557	5.20266	0.000169796	0.00139682
Dtx3	1.10712	2.42048	0.000170692	0.00140324
Cygb	5.32405	-0.0168918	0.000172929	0.00142066
Ctps	-0.39551	6.90706	0.000173289	0.00142181
Hoxc9	0.446994	5.45491	0.000173303	0.00142181
Plscr4	1.07142	2.19913	0.000173584	0.00142315
Ypel5	0.616198	4.3977	0.000174182	0.00142685
Ppap2a	0.632135	4.4054	0.00017427	0.00142685
Anxa2	-0.31734	9.02984	0.000174554	0.00142821
Rai1	0.755192	4.25351	0.00017482	0.00142943
Lztfl1	0.615251	3.83831	0.000177488	0.00145026
Zfp40	1.30795	1.74173	0.000177897	0.00145263
Sgca	2.59021	0.604209	0.000180564	0.00147341
Ttc21b	0.853152	3.42987	0.000180858	0.00147482
Ubqln4	-0.618436	4.09521	0.000181083	0.00147566
Mxi1	0.639212	3.87453	0.00018272	0.001488
Cox7a1	2.30628	0.640853	0.000183	0.00148928
Ecd	-0.45381	5.11023	0.000183151	0.00148951
Cdc34	-0.436402	5.3584	0.000184351	0.00149827
Gnas	0.34657	8.06284	0.000185374	0.00150557
Ccdc50	0.364689	6.68392	0.000186533	0.00151398
Pacsin2	-0.407106	6.6504	0.000188317	0.00152743
Gdf15	-0.426187	5.81659	0.000189223	0.00153375
Ift81	0.645024	3.83101	0.000189941	0.00153854
Palld	1.37108	1.7282	0.000192231	0.00155606
Pbx2	0.53856	4.5669	0.000192529	0.00155744
Ptrf	0.361841	9.4692	0.000192719	0.00155793
Atxn2l	0.848198	3.08672	0.00019432	0.00156983
Gchfr	-0.491678	5.50204	0.00019509	0.001575
Map2k1	-0.4244	6.16389	0.000195581	0.00157791
Nfkbie	2.05828	0.835691	0.000195884	0.00157931
Rad50	-0.455069	5.50244	0.000196555	0.00158367
Oard1	0.738954	3.46924	0.0001967	0.00158378
Gm7325	2.29448	0.638892	0.000197298	0.00158674
Sec62	-0.342738	7.18263	0.00019733	0.00158674
Anp32b	-0.349402	8.41331	0.000197529	0.00158675
Alkbh5	-0.329161	7.28064	0.000197592	0.00158675
Smc4	-0.309121	8.00449	0.000198658	0.00159425
Crispld2	1.63649	1.26031	0.000199218	0.00159769
Maz	1.32679	1.81031	0.00020211	0.00161981
Rab7l1	-2.93344	0.704066	0.000202397	0.00162104
Dnajc3	-0.4676	5.19505	0.000203151	0.00162601
Ppa1	-0.363971	6.64173	0.000204696	0.0016373
Fbxl20	0.865014	5.39373	0.000204859	0.00163733
Hlf	-2.33873	1.00469	0.00020497	0.00163733
Trappc4	-0.385942	6.27766	0.000206405	0.00164771
Tia1	0.543287	4.56181	0.000207206	0.00165301
Jsrp1	1.22242	2.40371	0.000208201	0.00165854
Ubtd2	0.485449	5.74933	0.000208279	0.00165854
Sdr39u1	-1.02573	2.45019	0.000208309	0.00165854
Rps15	0.349022	7.27711	0.000212879	0.00169382
Paqr8	-0.864926	2.76131	0.000213024	0.00169386
Tmsb10	-0.392398	7.7816	0.000216493	0.00172032
Ect2	-0.574781	5.58545	0.000219339	0.00174067
B3glct	0.629751	3.91287	0.000219341	0.00174067
Mcts1	-0.447083	5.77848	0.000221413	0.00175596
5031425E22Rik	1.39801	1.62186	0.000221558	0.00175596
Tanc2	0.651644	4.28741	0.000225354	0.00178428
Arhgef2	-0.379411	6.59779	0.000225424	0.00178428
Pbx1	0.400606	7.3069	0.000226991	0.0017955
Gde1	-0.749016	3.31857	0.000228212	0.00180399
Tbc1d4	0.935081	2.98452	0.000228903	0.00180827
Utp23	-0.440901	5.27292	0.000229177	0.00180926
0610010F05Rik	-0.692875	3.95589	0.000231207	0.00182293
Fut10	0.711939	3.26491	0.00023121	0.00182293
Tpp2	-0.478801	5.24568	0.000232559	0.00183238
Sdpr	-0.458505	6.76551	0.000233698	0.00184016
Abhd6	-0.769358	3.23721	0.000233966	0.00184108
Rtkn2	0.859368	2.88675	0.00023486	0.00184691
1110012L19Rik	1.1318	2.00998	0.000236217	0.00185639
Stk38	0.535544	6.05773	0.000236843	0.00185945
Supt3	0.83934	2.95338	0.000236913	0.00185945
Vax2	-0.993113	2.71858	0.000237128	0.00185993
Sh3gl1	0.704909	3.64071	0.000237438	0.00186115
Plaur	-0.743695	4.39526	0.000238696	0.00186981
Pdcd10	-0.78051	3.29035	0.000240575	0.00188331
Rhbdd2	-0.737134	3.32793	0.000240735	0.00188335
C1ra	1.10901	2.32297	0.000240942	0.00188376
Gpr56	-1.47123	1.74914	0.000241452	0.00188653
Thoc7	-0.377295	6.6429	0.000242118	0.00189051
Mira	-0.733231	3.51398	0.000243047	0.00189655
Grk6	-0.541924	5.06848	0.000244441	0.0019062
Zeb1	0.499897	4.77349	0.00024469	0.00190692
Etv1	1.3245	1.64046	0.000246336	0.00191851
Ppap2c	-0.345058	6.64775	0.000246566	0.00191907
Zcchc18	1.7728	1.0378	0.000246939	0.00192074
Epn2	0.543585	4.68142	0.000247592	0.00192314
Heca	0.836036	3.10759	0.000247712	0.00192314
Wbscr16	-0.695588	3.62913	0.000247723	0.00192314
Bms1	-0.361869	6.74243	0.000248285	0.00192627
Egfr	-1.57235	1.61473	0.000249604	0.00193527
Rhoc	-0.373402	7.37609	0.000251693	0.00195022
Arl6ip1	-0.298348	9.0615	0.00025459	0.00197141
Rhog	0.561442	4.77761	0.000255404	0.00197645
Socs5	0.514951	5.46213	0.00025561	0.00197678
Il4ra	0.483255	5.27276	0.00025581	0.00197707
Pgk1	-0.929113	2.935	0.00025651	0.00198122
Grpel1	-0.495843	4.88604	0.000260951	0.00201424
Jarid2	0.577919	4.21779	0.000261734	0.002019
Slc25a37	0.371601	6.33526	0.000263945	0.00203476
Ccl11	5.23717	-0.072787	0.000264842	0.00204037
Brd4	0.414162	6.15147	0.000265183	0.00204075
Scamp3	-0.571394	5.12423	0.000265227	0.00204075
Zbtb20	0.686355	3.92751	0.000266937	0.00205261
Psip1	0.348313	6.8389	0.000270332	0.00207613
Ndufa13	0.368125	6.14844	0.000270338	0.00207613
Vti1b	-0.533141	4.33969	0.000271019	0.00208004
Ammecr1l	-0.369994	6.75146	0.000272874	0.00209296
Pvrl2	-0.614203	3.86146	0.000273225	0.00209432
Tanc1	0.398813	6.32177	0.000273779	0.00209725
Tprg	3.67475	0.13973	0.000275136	0.00210513
Slc1a4	-0.61313	3.9256	0.000275155	0.00210513
Tab2	0.360355	6.50733	0.000275767	0.00210848
Chaf1a	0.341386	7.31262	0.000276842	0.00211536
Qdpr	-0.429085	5.12644	0.000279291	0.00213274
Rtn4	-0.322911	7.98615	0.00028058	0.00214123
Mrpl43	-0.361141	6.18507	0.000281637	0.00214795
Ifrd2	-0.696311	3.52615	0.000282327	0.00215185
1110001J03Rik	0.477988	5.16006	0.00028267	0.00215312
Maf1	0.480207	5.0466	0.000283259	0.00215625
Cd97	0.480585	5.33688	0.000284151	0.00216169
Tceb1	-0.349244	7.09004	0.000284801	0.00216527
Arhgef18	0.54478	4.29438	0.00028642	0.00217622
Terf2	0.428985	5.97079	0.000287584	0.00218369
Psmd4	-0.33963	6.84588	0.000294088	0.00223169
Odc1	-0.816114	3.6329	0.000296407	0.00224788
Nedd1	0.509236	4.37946	0.000297022	0.00225113
Spg20	-0.51658	5.14952	0.000297461	0.00225305
Osr2	2.69189	0.409492	0.00029768	0.00225331
Acox3	0.761521	3.13245	0.000298775	0.00226019
Zfp318	0.539626	4.40401	0.000300846	0.00227443
Mtcl1	0.915248	3.15522	0.000301505	0.0022767
Kcnn4	-0.505376	4.84103	0.000301521	0.0022767
Apol9b	-0.864241	2.83009	0.000302646	0.00228377
B3galnt1	-0.823077	3.13674	0.000303774	0.00229042
Tmtc4	-0.433395	5.64286	0.000303904	0.00229042
Adamtsl3	2.40071	0.490823	0.000305496	0.00230098
2019-09-07	-0.314388	7.44708	0.000305877	0.00230243
Bcas2	-0.456442	6.81901	0.000306216	0.00230355
Cyc1	-0.386645	5.9828	0.000310475	0.00233414
Alkbh7	0.996721	2.9849	0.000311564	0.00234088
Pomp	-0.305337	8.32807	0.000312103	0.00234347
Acot1	1.19516	2.01023	0.000312567	0.00234544
Tln2	0.438624	5.13172	0.000312752	0.00234544
Fgfrl1	-0.590559	4.38836	0.000313224	0.00234751
Fosl2	-0.386988	5.78822	0.000313414	0.00234751
Ift140	1.24752	1.75814	0.000315635	0.00236268
Dnttip2	-0.575228	4.57995	0.000316225	0.00236564
Cmtm7	-1.43589	1.83833	0.00031699	0.0023699
Zfp521	2.17103	0.568038	0.000317624	0.00237224
Ckap5	-0.374997	6.39172	0.000317693	0.00237224
Bnip2	-0.293665	8.04568	0.000320473	0.00239152
Eps15	0.362396	7.10065	0.000321059	0.00239442
Hoxb4	-1.03004	2.49908	0.00032184	0.00239878
Polr1c	0.373727	6.2554	0.000322158	0.00239967
Galnt1	-0.333102	6.65983	0.000326065	0.00242579
Rps18	0.721964	3.76195	0.000326863	0.0024288
Naa25	-0.5332	4.50407	0.000326869	0.0024288
Tm7sf3	0.639422	3.58169	0.000327924	0.00243476
Src	-0.556316	4.62543	0.000328072	0.00243476
Pgd	0.310313	7.48071	0.000329219	0.00244177
Med30	0.704794	5.73064	0.000330018	0.00244621
Xrcc2	-0.718518	3.56156	0.000331664	0.00245691
Sh3bgrl	0.436579	5.03721	0.000333937	0.00247224
Ecm1	-0.506862	4.51313	0.000335457	0.00248198
Tmem176b	-3.47921	0.138947	0.000336808	0.00249045
Ackr4	3.73732	0.186995	0.00033799	0.00249767
Ltbp2	0.729634	3.61121	0.00033891	0.00250294
Tspan14	-0.337291	7.33717	0.000340624	0.00251407
Zfp524	1.05231	2.22939	0.000344747	0.00254295
Dnajc13	-0.502696	4.67755	0.000346218	0.00255225
Gmeb1	0.455497	4.84484	0.000346969	0.00255624
Gcnt4	1.17055	2.47646	0.000347285	0.00255701
Atxn1l	0.515298	4.4328	0.000349995	0.0025748
Zfp213	0.881935	2.78658	0.000350125	0.0025748
Vezf1	0.369572	6.56069	0.000351381	0.00258247
Timm8a1	-0.790379	3.53465	0.000351826	0.00258348
Rqcd1	-0.389299	5.72292	0.000351945	0.00258348
Scoc	-0.486302	5.78493	0.000352457	0.00258568
Anks1	0.811379	2.97338	0.000352741	0.0025862
Tuft1	-0.840703	2.8407	0.000353329	0.00258895
Tex261	-0.394924	5.79369	0.000353598	0.00258935
Bola3	-0.573414	3.97109	0.000354044	0.00259106
Vldlr	-3.55141	0.185422	0.000355876	0.00260289
Bmper	-1.51007	1.40691	0.000357404	0.0026125
Gpr124	1.22295	1.78921	0.000358755	0.00262079
2410015M20Rik	0.49685	4.52994	0.000359757	0.00262653
Nampt	-0.560119	4.59537	0.000361572	0.00263819
Pros1	0.405558	5.43246	0.000362522	0.00264353
Cdc73	-0.437438	5.04179	0.000363888	0.0026519
Pafah1b1	-0.334782	7.69384	0.000364204	0.00265261
Jun	0.337889	7.36898	0.000364962	0.00265654
Tshz3	0.537775	4.90521	0.000366067	0.00266299
Apol11b	2.10414	0.868956	0.000367227	0.00266982
Birc2	0.480728	5.41602	0.000371034	0.00269589
Akt1	-0.27141	8.39829	0.000373269	0.0027105
Pigk	-0.514544	4.96285	0.000373505	0.00271059
Ankra2	0.68145	3.73881	0.000374362	0.00271519
Mrpl33	-0.415577	6.63937	0.000378226	0.00274157
Cdc6	-0.475066	5.05796	0.00038044	0.00275597
Ndrg2	0.841192	3.34419	0.000380782	0.00275615
Boc	1.67795	1.36846	0.000380919	0.00275615
Klhl25	-0.848467	2.99982	0.000384515	0.00278051
R3hdm1	0.543187	4.62036	0.000385283	0.00278441
Hexim1	0.389715	8.47918	0.000386168	0.00278915
Cisd2	-0.407124	5.97144	0.000387449	0.00279673
Stxbp5	0.605436	3.72955	0.000387777	0.00279744
Bri3	-0.373003	5.96671	0.00038866	0.00280214
Fgf21	1.66848	1.09081	0.000389948	0.00280976
Zdhhc12	-0.750387	3.20473	0.000391692	0.00282064
Rnh1	-0.367011	7.10474	0.000395182	0.0028441
Kcnmb1	-5.25945	-0.0169721	0.000400301	0.00287923
Zc3h15	-0.35717	6.50991	0.000401742	0.0028861
Iqgap3	-0.484726	5.74489	0.000401784	0.0028861
Cdca3	-0.467133	4.70258	0.000402204	0.0028861
Zfp827	0.639183	4.08408	0.000402208	0.0028861
Fnbp1l	-0.414227	5.36998	0.000402533	0.00288672
Tmprss11f	-2.92053	0.324357	0.000403256	0.0028902
Tshz1	0.552812	6.80144	0.000404095	0.0028945
Lemd2	0.600787	4.03104	0.000407102	0.00291298
4632434I11Rik	-0.696912	3.60072	0.000407181	0.00291298
Aacs	-0.425584	5.51734	0.000407394	0.00291298
Ier2	0.610996	4.45143	0.000409986	0.0029288
Rtca	-0.560759	4.82517	0.000410204	0.0029288
Mrpl14	0.407579	5.46152	0.000410331	0.0029288
Mlf1	1.5697	1.30457	0.000411807	0.00293761
Ndfip2	-0.425669	6.45463	0.000415306	0.00296082
Capza2	-0.470642	5.10696	0.00041635	0.00296652
Ubr5	0.363016	6.03062	0.000418071	0.00297704
Has2os	2.46877	0.532452	0.000419552	0.00298583
Pgrmc1	-0.509272	4.99963	0.000423495	0.00301213
Ist1	0.325751	7.73849	0.000423838	0.0030128
Stard5	0.807583	3.22915	0.000424721	0.00301731
Npm1	-0.317135	9.42703	0.000426139	0.00302482
Zfp2	1.14021	1.92405	0.000426276	0.00302482
Atxn7l1	-1.09174	2.64051	0.000428912	0.00304174
Ube2d1	0.488559	7.02113	0.0004379	0.00310367
Babam1	0.593379	4.02062	0.000438658	0.00310723
Gm773	1.37258	1.79089	0.000440666	0.00311963
Pon2	-0.586593	4.69461	0.000441722	0.00312528
5730408K05Rik	0.776021	3.13843	0.000443972	0.00313937
Cenpq	0.485247	4.88412	0.000445344	0.00314723
Top1	-0.312558	7.5182	0.000447138	0.00315807
Robo1	0.69462	3.41847	0.000449637	0.00317388
Epb4.1l1	0.371107	6.25109	0.000450474	0.00317794
Synj1	-0.478922	4.82932	0.000458093	0.00322981
Dhx33	-0.432297	6.52581	0.000458948	0.00323396
Tbl2	-0.822674	3.32884	0.000459567	0.00323644
Rbm25	-0.328258	7.63073	0.000460537	0.00324139
Dhps	-0.676158	3.45924	0.000461407	0.00324563
Car2	0.895401	2.59421	0.000464928	0.0032685
Skap2	-0.480652	5.22464	0.000467244	0.00328288
Sptbn1	0.294459	7.76218	0.000469321	0.00329557
Bdh1	-1.79071	0.952169	0.000473833	0.00332377
Cyp51	-0.333101	6.86478	0.000473886	0.00332377
Cox8a	0.432952	9.62087	0.000475118	0.00332991
Elovl6	-0.497914	4.90408	0.000475309	0.00332991
Ppcs	-0.543498	4.17588	0.000480885	0.00336703
H1f0	0.386184	7.7305	0.000481211	0.00336737
Smchd1	0.339959	6.64488	0.000481784	0.00336943
Card6	0.662919	4.00906	0.000482448	0.00337213
Pinx1	-0.674698	3.34901	0.000483253	0.00337581
Pdcd6	-0.409597	5.83569	0.000483653	0.00337666
Eif2s1	-0.410622	5.26895	0.00048554	0.00338789
Atn1	0.534612	4.03971	0.000487804	0.00340173
Adsl	-0.40707	5.51989	0.000488091	0.00340178
Cebpb	0.714615	3.42236	0.000492957	0.00343372
Lrp10	-0.545179	4.60181	0.000493367	0.0034346
Ktn1	-0.402512	6.69367	0.000494285	0.00343902
Abhd4	0.549527	4.97379	0.000496831	0.00345476
Foxg1	-4.989	-0.134142	0.000504048	0.00350116
Otud4	-0.411643	6.34906	0.000504082	0.00350116
Bok	-0.612959	3.7849	0.000504482	0.00350193
Cd47	0.431931	5.19387	0.000508532	0.00352803
Glis1	1.97207	0.9258	0.000509354	0.00353172
Lats2	-0.506127	5.22666	0.000509789	0.00353271
Tm4sf1	-0.372035	7.66911	0.000511773	0.00354443
Herpud1	-0.379023	6.4802	0.000513028	0.0035511
E2f6	-0.492094	4.61686	0.000513727	0.00355391
Fdx1	-0.444637	5.07336	0.00051769	0.00357929
Kcmf1	-0.359886	6.13643	0.000518552	0.00358321
Prmt3	-0.481999	4.55338	0.000519234	0.00358587
Zic2	-3.4734	0.138088	0.000519582	0.00358624
Rpa3	1.24231	2.95025	0.000520748	0.00359225
Rap1a	-0.369166	6.00803	0.00052374	0.00361083
Cadm4	1.1407	2.04834	0.000530732	0.00365696
Ap1s1	-0.495427	4.94179	0.000532172	0.0036648
Kctd3	-0.518177	4.19865	0.000535339	0.00368452
Caprin2	-1.44359	1.36661	0.000538404	0.00370352
Gfm1	-0.620521	3.59147	0.000540698	0.00371719
Setbp1	-2.05145	0.979178	0.000541993	0.00372398
Xpo1	-0.364005	6.24057	0.00054398	0.00373552
Gabrb2	5.12533	-0.13193	0.000544345	0.00373591
Bckdha	1.68678	1.19101	0.000550509	0.00377607
Nup93	-0.386873	7.06217	0.000554375	0.00380044
Pkdcc	1.58889	1.4728	0.000555028	0.00380277
Tmed9	-0.339197	7.74065	0.000555978	0.00380713
Troap	-0.449801	5.11018	0.000558187	0.0038201
Bambi	2.23408	0.605368	0.000562276	0.00384592
Spag7	-0.60891	7.24806	0.000562749	0.00384698
Polr3h	-0.507361	5.2587	0.000579092	0.00395648
Rab32	-0.603895	4.24473	0.000586177	0.00400263
Dhx16	0.690111	3.53349	0.000587775	0.00401129
Cox10	-0.456888	5.52824	0.000588899	0.0040167
Jund	0.404762	6.86326	0.000589637	0.00401947
Pdzd11	-0.501265	4.7307	0.000593378	0.0040427
Ebna1bp2	-0.417673	5.51018	0.000594116	0.00404546
Dag1	0.405643	7.23173	0.00059563	0.00405072
Nomo1	-0.559764	4.53198	0.000595841	0.00405072
D6Wsu163e	-0.60425	3.86132	0.000595891	0.00405072
Ezh1	0.873521	3.2222	0.000596501	0.0040526
Sppl2a	0.557486	4.59346	0.00059729	0.00405267
Pkn2	-0.471113	4.70212	0.000597348	0.00405267
Tmem14c	-0.312131	6.95741	0.000597728	0.00405267
Acad8	0.553175	4.07355	0.000597847	0.00405267
Trappc13	-0.521735	4.36151	0.000598346	0.00405378
Rufy2	0.654595	3.34726	0.000599238	0.00405756
Prickle1	0.741466	3.74343	0.000601725	0.00407213
Rps19bp1	-0.506262	4.56434	0.000605513	0.00409548
Ets1	-0.62328	4.37326	0.000611659	0.00413475
Oplah	2.55908	0.325774	0.000612382	0.00413733
Acd	0.742587	3.03426	0.000615397	0.0041534
Arhgap18	0.792464	3.85296	0.000615445	0.0041534
Dkk2	0.661188	3.92005	0.000616179	0.00415604
Arpp19	-0.313316	6.84497	0.000620171	0.00418064
Chrng	1.42025	1.68731	0.000620819	0.00418269
Tmem109	-0.389488	6.32737	0.000621718	0.00418641
Loxl3	0.803249	3.18036	0.000623201	0.00419408
Rnf183	-5.10442	-0.0759056	0.000628108	0.00422476
Bsdc1	0.856291	2.90483	0.000637036	0.00428244
Tbc1d1	-0.425974	4.99113	0.000637888	0.00428579
Thyn1	-0.621725	3.88357	0.000638269	0.00428597
Rps19	0.387153	7.37354	0.000647143	0.00434316
Spint1	-3.48592	0.139137	0.000647596	0.0043438
Atg2b	-0.488687	5.69672	0.000650062	0.00435793
Tsc22d2	-0.555777	4.36841	0.000651569	0.00436351
Ddt	0.522345	4.7716	0.000651614	0.00436351
Foxs1	-0.728298	3.24097	0.000652634	0.00436793
Calcb	2.25967	0.604574	0.000654447	0.00437765
Arhgap24	1.47936	1.16427	0.000654916	0.00437838
Prr11	-0.501252	4.58458	0.000657395	0.00439253
Comtd1	-0.754129	2.89393	0.000660283	0.0044094
Pop5	-0.671314	3.61792	0.000662951	0.0044223
Ipmk	0.412413	5.09335	0.00066328	0.0044223
0610012G03Rik	0.936919	2.48335	0.000663308	0.0044223
Incenp	-0.324917	7.24344	0.000670163	0.00446554
Dcaf6	0.44923	4.98414	0.000671986	0.00447523
Ost4	0.578221	4.08503	0.000676869	0.00450528
Abcc5	-0.356904	6.13483	0.000679996	0.00452361
Zfp850	-2.31105	0.565748	0.000680663	0.00452557
Tpt1	0.309262	8.50514	0.000682488	0.00453517
Ndrg1	-0.443684	5.04745	0.000682855	0.00453517
Mfhas1	0.576311	4.52538	0.000685972	0.00455155
Peak1	0.397014	6.0792	0.000686071	0.00455155
Tasp1	-0.874202	2.82951	0.000690663	0.00457951
Akap7	0.726839	3.84018	0.000696363	0.00461479
Mgat2	-0.424832	5.4361	0.000702261	0.00465133
Fam214b	-0.481738	4.50657	0.000703141	0.00465461
Tinf2	-0.659146	3.42312	0.000704208	0.00465914
Cdca8	-0.284511	8.34975	0.000706586	0.00467232
Tomm40	-0.391824	5.28192	0.000708445	0.00468207
Higd2a	0.604607	4.37218	0.000718141	0.00474356
Tmem50a	0.3762	7.12479	0.000721444	0.00476278
Mcl1	-0.456368	8.16594	0.000727911	0.00480287
Hpgd	2.97859	0.23726	0.000729885	0.00481327
Spen	0.445911	5.34702	0.000732002	0.00482378
Mdn1	-0.367209	6.29366	0.000732273	0.00482378
Serf1	0.471514	4.87335	0.000732878	0.00482514
Arid2	0.40047	5.54893	0.000733424	0.00482612
H2-Ke6	1.31035	1.85215	0.000734317	0.00482938
Aven	-0.506118	4.30586	0.000736329	0.00483999
Mmp11	0.591685	4.54497	0.000737456	0.00484477
Bmpr1a	0.575596	5.82383	0.000739839	0.0048578
Adam12	-1.89008	0.86553	0.000743053	0.00487384
Prkaa1	0.417707	5.01109	0.000743087	0.00487384
Snhg8	0.383178	6.91826	0.00074919	0.00491122
Parl	-0.461395	4.61764	0.000752491	0.0049302
Uso1	-0.399088	5.64467	0.000754269	0.00493918
Gpn1	-0.505036	4.23025	0.00075683	0.00495328
Bbs10	1.13327	1.83511	0.00075815	0.00495924
Ctps2	1.00425	2.5067	0.000758652	0.00495985
Wapal	-0.437681	5.16604	0.000759998	0.00496598
Dph5	-0.578944	4.20986	0.000763181	0.00498409
Rab3il1	2.47412	0.280971	0.000763732	0.00498501
Plekha3	-0.384675	5.93687	0.000764298	0.00498602
Prrx2	0.384579	5.85214	0.000771311	0.00502907
Rad17	-0.464765	5.13574	0.000773914	0.00504333
Sox8	4.99546	-0.193551	0.000776233	0.00505572
Orc2	-0.46126	4.95224	0.000780934	0.00508361
5830417I10Rik	-0.457989	4.99939	0.000782736	0.00509261
Akap8l	1.01163	3.14842	0.000787126	0.00511843
Sorcs2	0.483117	4.4258	0.000788658	0.00512329
Klhl21	-0.542942	4.7909	0.000788718	0.00512329
Kctd5	0.486315	6.23084	0.000789267	0.00512411
Tmem123	0.360904	5.87108	0.000790142	0.00512705
Efnb2	-0.622016	3.94704	0.000791624	0.00513392
Sccpdh	-0.436223	4.72242	0.000795583	0.00515596
2810013P06Rik	1.73556	1.57063	0.000795872	0.00515596
Cdk5r1	0.435157	4.72548	0.00079659	0.00515786
Pmepa1	-0.402494	7.25154	0.000800907	0.00518304
2410076I21Rik	-1.83293	1.32615	0.000809129	0.00523144
Arid1b	0.558006	4.43318	0.000809248	0.00523144
Ndufa4	0.57809	6.31886	0.000814034	0.00525958
Lsm3	-0.434223	5.30953	0.000814585	0.00526034
Dnph1	0.413808	5.58409	0.000822514	0.00530872
Nubp1	-0.662108	3.29315	0.00082543	0.0053247
Tpr	-0.299378	6.9655	0.000826689	0.00532999
Ccng1	-0.348336	6.00123	0.000828231	0.0053343
Naa50	-0.37983	7.46957	0.000828986	0.0053343
Mapk8ip3	1.12038	2.31573	0.000828996	0.0053343
Pcbp3	1.33216	1.70764	0.000829116	0.0053343
Csnk1d	-0.280762	7.88037	0.000830831	0.0053425
Angptl4	-1.01703	2.69415	0.000832589	0.00534938
Lrrc8a	-0.393484	5.33043	0.000832782	0.00534938
Ergic1	0.373704	5.70525	0.000836504	0.00537044
Alg5	-0.523009	4.67462	0.000837787	0.00537583
Atp6v1h	-0.497372	4.20377	0.000842127	0.00540083
Klc4	0.671664	3.4619	0.000852105	0.00546193
Pigc	0.598216	3.5201	0.000857173	0.00549152
Rmdn3	-0.731813	3.62201	0.000861283	0.00551494
Nupr1	-0.651005	3.56246	0.000864497	0.00553039
Ttc28	0.607416	3.86735	0.000864608	0.00553039
Mnd1	-0.454242	4.78736	0.000869159	0.00555524
Nup85	-0.362088	6.18943	0.000869409	0.00555524
Aagab	-0.469774	5.14501	0.000870274	0.00555784
Cept1	-0.43558	5.21795	0.000877925	0.00560337
Cox19	-0.837534	2.78875	0.000878326	0.00560337
Klhdc2	-0.346225	6.29401	0.000881596	0.00562127
Rpl22	0.271662	8.0113	0.000889719	0.00567009
Rassf5	0.735414	3.02956	0.000890889	0.00567457
Chd1l	-0.598041	3.75817	0.000891672	0.00567657
Gnpnat1	-0.821495	3.30483	0.000898898	0.00571957
Srm	-0.544075	4.68774	0.000899828	0.00572249
Mocs1	1.80559	0.952946	0.000902308	0.00573409
Synj2bp	-0.493325	4.43479	0.000902597	0.00573409
Hip1	0.674503	3.36156	0.000905178	0.00574748
Eif3b	-0.352382	6.28897	0.000920671	0.00584279
Ubash3b	-0.625039	3.5958	0.000922601	0.00585198
Wnt10b	1.3339	1.58282	0.000927335	0.00587893
Sys1	-0.530967	4.57621	0.000930171	0.00589383
Ccnk	-0.282353	7.22172	0.000932051	0.00590267
Gls	-0.329101	6.37322	0.000938496	0.00594038
Socs6	-0.512296	4.72128	0.000939601	0.00594427
Csnk2b	0.462898	5.84329	0.000941703	0.00595206
Coro1b	0.530897	4.41958	0.000941812	0.00595206
Rpl36	0.737706	3.32282	0.00094602	0.00597405
Glt8d2	1.01662	2.25873	0.000946278	0.00597405
Epdr1	0.39711	5.97812	0.000948261	0.00598048
Snrpe	-0.276956	7.33009	0.000948624	0.00598048
Mllt4	0.364402	5.82281	0.000948774	0.00598048
Ptms	0.39054	7.20391	0.000951776	0.00599629
Ier3ip1	-0.293869	7.86985	0.000956583	0.00602344
Il12rb1	1.57229	0.925446	0.000958218	0.00603061
Got1	-0.393249	5.42536	0.000968495	0.00609213
1700024P16Rik	-1.49425	1.5848	0.000970808	0.00610352
Ndn	-5.17297	-0.0206228	0.000974708	0.00612486
Mbd6	0.528342	4.23593	0.000976936	0.00613569
Foxm1	-0.420646	5.12583	0.000977661	0.00613706
Leng8	1.08419	2.28432	0.000978722	0.00614054
Pml	0.643466	3.52251	0.000979809	0.00614419
Lemd3	0.595429	3.98851	0.000984861	0.00617268
Soga1	-0.360987	5.72632	0.000993792	0.00622544
Jagn1	-0.504099	4.38902	0.00100067	0.00626528
1110007C09Rik	-0.443173	4.66184	0.00100324	0.00627811
Fyco1	0.596264	3.94543	0.00101419	0.0063434
Vdac1	-0.268136	7.83518	0.00101989	0.00637576
B3gnt9	1.57121	0.925264	0.00102073	0.00637773
Hmgcr	-0.347296	5.89559	0.0010218	0.0063811
Zmym5	0.53762	3.95661	0.00103355	0.00644809
Chka	0.454051	5.14468	0.00103359	0.00644809
Slc35b1	-0.359995	6.15219	0.00103609	0.00646037
Nop9	-0.488233	4.66744	0.00103731	0.00646465
Eya1	0.917972	2.68721	0.00105109	0.00654718
Ftsj1	-0.614554	3.41242	0.00105245	0.00655229
4931406P16Rik	0.470188	4.91258	0.00105757	0.00658078
Cmtr1	0.422511	4.87969	0.00106762	0.00663991
Emd	-0.358285	6.46118	0.00107022	0.0066527
3110002H16Rik	-0.587699	3.50336	0.0010777	0.00669575
Igfbp2	-0.329141	6.54815	0.00108208	0.00671955
Tmem198b	0.634814	3.89562	0.00108937	0.00676135
Ccpg1	0.825161	3.19888	0.00109513	0.0067936
Jade1	-0.450915	4.95397	0.00109599	0.00679547
Hmgn3	-0.326527	6.97961	0.00109906	0.00681101
Ube2i	0.373829	5.55738	0.00110529	0.00684616
Mkx	1.25156	1.86585	0.00111268	0.00688841
Vdac2	-0.308923	7.29957	0.0011217	0.00694068
Erbb2ip	0.497032	4.33744	0.00112628	0.00696549
Btf3l4	0.707805	3.03568	0.00113067	0.00698909
Ddx54	-0.565966	3.81808	0.00113412	0.00700398
Plod3	-0.309778	6.85705	0.00113424	0.00700398
Cc2d2a	0.739114	3.55953	0.00113494	0.00700474
Ddit4l	0.806617	2.83606	0.00113767	0.00701803
Ttll11	1.83619	1.062	0.00113886	0.00702184
Ndufv3	0.49189	6.21808	0.00114004	0.00702554
Gale	-0.871606	2.78796	0.00114635	0.00706081
Morn2	1.13036	1.88087	0.00115303	0.00709836
Tmem263	0.357097	5.83931	0.00115952	0.00713469
Ddx18	-0.409054	5.71666	0.00116049	0.00713585
Exosc1	-0.582633	4.10527	0.00116088	0.00713585
Scml4	1.13346	1.78824	0.00116448	0.00715435
Vash1	-0.893189	2.42619	0.00117076	0.0071893
Smyd4	-0.721332	3.34325	0.00117154	0.00719043
Cdh10	-4.98139	-0.136032	0.0011754	0.00721044
Irs1	-0.417277	6.35696	0.00117796	0.00722251
Zfp697	-0.708896	3.82689	0.00117981	0.00723022
Mybl2	-0.783948	2.68841	0.00118559	0.00726145
Ankrd37	-0.957428	2.16334	0.0011861	0.00726145
Kdm6b	0.717921	2.94662	0.0011872	0.0072645
Cd3eap	-0.563797	3.68989	0.00119699	0.00731769
Kif26b	1.71272	0.895644	0.0011971	0.00731769
Arhgap17	-0.594746	3.59841	0.0012042	0.00735741
Fbxw7	-0.45335	4.62529	0.00120796	0.00737665
Pcdh7	0.589054	3.64914	0.00121094	0.00739111
Iffo2	-0.457181	4.63618	0.00122975	0.00750146
Cdk1	-0.24969	9.61141	0.00123025	0.00750146
Ajuba	-0.523048	4.18029	0.00123415	0.00752014
Mtdh	-0.252393	8.66223	0.00123456	0.00752014
Ankrd13a	-0.687525	3.28306	0.00123732	0.00753318
Ncbp1	-0.320306	6.70337	0.00124381	0.00756552
Ube2g2	-0.445606	6.39108	0.00124388	0.00756552
5730409E04Rik	-4.98674	-0.135104	0.00124524	0.00757
Fzd2	0.316533	6.54809	0.0012469	0.00757632
Bhlhe40	-0.755777	3.07174	0.00125284	0.0076086
Tor3a	-0.569622	4.03083	0.00126277	0.00766505
Rab1	-0.293397	8.3027	0.00126415	0.00766959
Kat2b	0.595463	3.87251	0.00126483	0.00766989
Psmb5	-0.322856	6.36029	0.00126905	0.00769162
Taf12	-0.421459	4.76354	0.00126998	0.0076934
Nup35	-0.482898	4.61971	0.00128787	0.00779456
Psmg2	-0.352658	6.04903	0.00128796	0.00779456
St3gal2	0.447438	4.55371	0.00130361	0.00788295
Tmem107	0.497712	3.99596	0.00130386	0.00788295
Atp6v1g2	1.34491	1.32512	0.00131112	0.00792285
0610009L18Rik	2.33659	0.454207	0.0013138	0.00792996
Epb4.1l3	0.548862	4.16383	0.00131393	0.00792996
Tmod1	2.89295	0.188387	0.00131425	0.00792996
Ssna1	-0.464696	4.23952	0.00131696	0.00794235
Heatr1	-0.428076	6.16719	0.00131837	0.0079469
Krt10	0.648747	3.13986	0.00132791	0.0080004
Vav3	-0.693942	3.56484	0.00132957	0.00800648
Smyd1	1.36279	1.25765	0.00133952	0.00806239
Nop2	-0.52731	3.9175	0.001345	0.00809132
Fbxl13	-2.45338	0.669435	0.0013457	0.00809151
Eif2b5	-0.457061	5.20298	0.00135204	0.00812562
Usp31	-0.504075	4.15386	0.00135694	0.0081496
Unc45b	5.05403	-0.135126	0.00135737	0.0081496
Nptn	0.306052	6.98824	0.00137118	0.00822841
Ubald1	0.440825	4.93292	0.00138021	0.00827149
Stat5a	0.639201	3.13576	0.00138043	0.00827149
Slc44a1	0.810286	2.49177	0.00138067	0.00827149
Acat2	0.325386	6.28193	0.00138108	0.00827149
Rapgef1	-0.4513	4.61207	0.00138441	0.00828445
Ccnb1ip1	-0.936192	3.73246	0.00138461	0.00828445
Grwd1	-0.385285	5.45136	0.00138868	0.00830469
Sypl	-0.262556	7.56988	0.00139754	0.00835354
Kmt2e	0.295663	7.07735	0.00139839	0.00835457
Fam131b	0.982894	1.99499	0.00140577	0.00839452
Spag9	0.381059	5.48797	0.00141481	0.00844432
Tspan31	0.537989	3.84995	0.001423	0.00848902
Ahi1	0.880704	2.60977	0.00142379	0.00848956
Zfp428	-0.927986	2.5451	0.00142598	0.0084974
Tcerg1	-0.359522	7.1688	0.0014265	0.0084974
Snapc5	0.94564	2.12779	0.00143203	0.00852614
Klhl26	0.514221	4.31783	0.00143581	0.00854446
Eml2	0.866037	2.67086	0.00143879	0.00855798
Airn	2.38978	0.23561	0.0014441	0.00858536
Cgnl1	-1.01117	2.66245	0.00144578	0.00858703
Igip	0.607678	3.42674	0.0014458	0.00858703
Cep170	-0.371692	5.18642	0.00145078	0.00861239
Baiap2l1	-0.419791	4.71225	0.00145336	0.00862351
Lsm6	-0.246293	8.79794	0.00146209	0.00867109
Riok3	-0.466333	5.18572	0.00146334	0.00867421
Mrps26	-0.565685	3.57176	0.00146916	0.0087045
Pid1	1.04491	3.35183	0.00148335	0.00878426
Mad2l1	-0.519004	4.1772	0.00148811	0.00880815
Lgals3	-0.333152	7.54832	0.00148943	0.00881169
Twf2	0.804144	2.76943	0.00149558	0.00884374
Abcf2	-0.361956	5.7052	0.00150285	0.00887676
Tnfrsf22	-1.40914	1.34517	0.00150336	0.00887676
Gm1976	1.34492	1.32741	0.00150336	0.00887676
Polr2c	-0.356821	5.72366	0.00150614	0.00888885
Sec61g	-0.39045	6.7975	0.0015083	0.00889727
Gbe1	0.471379	4.83528	0.00151185	0.00891387
Gli3	0.466965	5.17428	0.00151979	0.00895322
Csn3	-2.9694	0.364388	0.00152	0.00895322
Ccne1	-0.41948	5.21887	0.00152417	0.00897342
Zak	-0.417967	5.76989	0.00152761	0.00898935
Srrt	-0.404695	5.60432	0.00152987	0.00899829
B930041F14Rik	1.06468	2.24984	0.00153626	0.00903147
Rbm24	2.03539	0.491015	0.00154701	0.00908686
Gng7	1.97799	0.637532	0.00154718	0.00908686
U2af2	-0.227604	9.36771	0.00156283	0.00917437
Igfbp3	-3.36449	0.0859862	0.00156462	0.00917586
Phlda1	0.297419	7.62493	0.00156485	0.00917586
Ddah1	-0.457537	4.87944	0.00156536	0.00917586
Amdhd2	0.548469	3.73068	0.0015663	0.00917698
Ptpla	-0.40489	5.47202	0.00157164	0.00920379
6030458C11Rik	0.399419	4.88109	0.00157339	0.0092096
Abracl	0.363251	7.35644	0.00157771	0.00923044
Uqcrh	0.296849	8.70742	0.00158074	0.00924369
Zfp62	0.802045	2.70234	0.00158409	0.00925882
Frmd6	-0.345139	6.15661	0.00158952	0.0092861
Prc1	-0.26705	7.39541	0.00159115	0.00929114
Lrp6	0.579558	5.12491	0.00159222	0.00929291
Mfap1a	-0.467845	5.87848	0.00159877	0.0093267
Dnajb11	-0.376131	5.69297	0.00159982	0.00932834
Enoph1	-0.667329	3.34442	0.0016048	0.00935286
Nmrk2	2.55566	0.326948	0.00160781	0.00936589
Pigyl	0.456933	5.00083	0.0016169	0.00941434
Mcm3	-0.308636	6.35496	0.00162073	0.00943212
Rdh14	0.530135	3.93671	0.00162508	0.00945291
Btbd10	-0.410792	5.23138	0.00163544	0.00950861
Rnf26	0.838392	2.43278	0.00163679	0.00951187
1110004E09Rik	-0.561085	3.66605	0.00164149	0.00953465
Fxr1	-0.331155	6.13304	0.00164405	0.00954314
Mrpl35	-0.476586	4.20074	0.00164453	0.00954314
Lrp8	-0.467698	4.36201	0.00164617	0.0095446
Hnrnpll	0.379313	6.00618	0.00164635	0.0095446
Dcaf8	0.392943	5.08299	0.00164912	0.00955608
Upf3b	-0.466874	4.70002	0.00165107	0.00956021
Edf1	-0.350791	5.54083	0.00165141	0.00956021
Ints6	0.804107	2.54069	0.00165566	0.00958021
Pcdhb21	1.5798	1.03627	0.00166809	0.00964757
Lrrc8d	0.440133	5.27773	0.00167465	0.0096809
Phb2	-0.329569	7.0175	0.0016795	0.00970428
C330006A16Rik	0.597858	3.45124	0.00168172	0.00971252
Slc25a17	0.411341	5.46494	0.00169113	0.00976222
Tbx15	-0.506174	4.11247	0.00169348	0.00977068
Rbpms	0.612567	3.52648	0.00169421	0.00977068
Plcb1	0.745773	3.09635	0.0016958	0.00977522
Nr1h2	0.712186	2.77365	0.00169966	0.00978783
Smarca2	0.393244	6.0163	0.00170009	0.00978783
Pld3	0.432777	5.89544	0.00170041	0.00978783
Epg5	-0.435724	5.30121	0.00170452	0.00980686
Camsap1	-0.360087	5.66967	0.00170606	0.00981105
Pcgf2	0.565397	3.68097	0.00170773	0.00981604
Cdkn2d	-0.410067	6.18307	0.00170935	0.00982066
Rad23b	-0.256446	8.20956	0.00172586	0.00991083
Olfm1	0.287822	6.66102	0.00172721	0.00991387
Strbp	-0.756672	3.11695	0.00173107	0.00993133
Plrg1	-0.286031	6.68025	0.00174035	0.00997988
Ralgds	0.711422	3.79417	0.0017474	0.0100156
Inpp5k	0.844712	2.43178	0.0017596	0.0100807
Cnbp	-0.31348	6.58705	0.00177448	0.0101578
Fam19a5	-0.388896	5.25256	0.00177472	0.0101578
Smim19	0.40492	4.86808	0.00177781	0.0101706
Tex264	-0.415147	4.71591	0.00177904	0.0101729
Camk1d	0.670933	3.05859	0.00178	0.0101736
Prkrip1	-0.414019	4.77362	0.00178648	0.0102058
Clip4	-2.01028	0.600756	0.00179989	0.0102776
Eny2	-0.274222	7.54667	0.00180895	0.0103244
Cnot2	0.47288	4.32288	0.00181687	0.0103648
Eef1e1	-0.549204	4.09782	0.00181839	0.0103686
Traf5	0.474603	4.33888	0.00182238	0.0103865
Haus3	-0.468322	4.46051	0.00182885	0.0104184
Cldn1	3.38251	-0.0178376	0.00183307	0.0104375
D17Wsu92e	0.32203	6.26037	0.00183837	0.0104629
C2cd3	0.8653	2.47044	0.00183994	0.0104669
Ube2h	0.319366	6.23372	0.00184545	0.0104933
Zkscan3	0.626132	3.53743	0.00184914	0.0105093
Alg1	-0.472188	4.26534	0.00185502	0.0105379
Copg2	1.07886	1.7594	0.00185604	0.0105387
Fkbpl	1.15242	1.851	0.00185937	0.0105527
Tyms	-0.415721	4.62529	0.00186654	0.0105884
Hspa4	-0.274016	7.73072	0.00188552	0.0106887
Ilvbl	0.821043	2.78502	0.00188598	0.0106887
Mfap3l	-0.400631	5.06354	0.00189352	0.0107264
Dxo	0.684133	3.39757	0.00192099	0.0108769
Snrk	0.831505	2.9725	0.00193734	0.0109644
Rab3d	0.811821	2.77891	0.00194302	0.0109914
Wnt10a	-1.36616	2.05327	0.00194858	0.0110153
Snrpf	0.519378	7.34217	0.00194906	0.0110153
Ddx55	-0.758211	2.92273	0.00195078	0.0110199
Ppp2r3d	0.619736	3.3052	0.00195405	0.0110208
Raph1	0.260498	7.29678	0.00195446	0.0110208
Hs3st1	-4.86691	-0.196685	0.00195457	0.0110208
Cgref1	-4.73436	-0.259941	0.00195457	0.0110208
Usp19	0.34239	5.99994	0.00195899	0.0110396
Nol3	0.884087	2.40203	0.00195973	0.0110396
Cdk17	0.551991	5.50089	0.00196066	0.0110397
Zfp799	1.40297	1.63613	0.00196633	0.0110665
Pecr	-0.672835	3.10802	0.00197904	0.0111329
Igf2bp3	0.533671	3.85916	0.00198109	0.0111393
Mybph	2.26531	0.410557	0.00198419	0.0111515
Kif18a	-0.632198	3.61634	0.00198995	0.0111788
Dnal1	0.850014	2.46366	0.00199418	0.0111925
Trim8	0.483391	5.03045	0.00199425	0.0111925
Sra1	-0.551857	3.96644	0.00199516	0.0111925
Snx5	-0.272564	7.43293	0.00200057	0.0112176
Slc2a4	4.84845	-0.258667	0.00200707	0.0112488
Spsb1	-1.20599	1.58046	0.00200899	0.0112544
Nprl3	-0.591287	3.39693	0.00201033	0.0112567
Ncoa7	-0.396205	5.59446	0.00201323	0.0112632
Nol9	-0.412526	4.75757	0.00201334	0.0112632
Nol11	-0.552237	4.53448	0.00201713	0.0112792
Nsd1	-0.442335	4.8649	0.00201953	0.0112874
Ska1	-0.488933	4.40268	0.00203076	0.011345
Cyp39a1	2.11287	0.531797	0.00204967	0.0114453
Fert2	0.630195	3.30514	0.00205947	0.0114948
Nipbl	0.292875	6.73921	0.00207127	0.0115553
Numb	1.06569	2.69366	0.0020735	0.0115601
Zfp598	0.392265	5.4125	0.00207403	0.0115601
Col1a1	-0.856329	3.9336	0.00207967	0.0115862
Crkl	0.43117	4.39284	0.0020919	0.0116444
Psmc1	-0.318594	7.41765	0.00209204	0.0116444
Samd14	0.707323	2.81238	0.00209409	0.0116505
Dync1li2	0.342097	7.20245	0.00209713	0.0116621
1700112E06Rik	3.38059	-0.0185982	0.00209888	0.0116664
Cad	-0.458092	5.10277	0.00210161	0.0116763
Gap43	0.445673	7.81665	0.00210409	0.0116795
Txn2	-0.34356	6.75723	0.00210412	0.0116795
Dysf	1.10631	1.77511	0.00210666	0.0116883
4930556M19Rik	1.89692	0.741841	0.00210788	0.0116897
Dhx37	-1.16206	1.7371	0.00211486	0.011723
Ube2d2a	-0.262346	7.58012	0.00211938	0.0117427
Lincrna-cox2	-4.86329	-0.197274	0.00212679	0.0117784
Klc2	-1.31743	1.36695	0.00213332	0.0118092
Dolpp1	-0.458683	4.41159	0.00213585	0.0118178
Faim	-0.542149	3.76325	0.00214017	0.0118363
Rbm28	-0.598608	4.75432	0.00214765	0.0118723
Cpsf2	-0.334902	6.10443	0.00215502	0.0119076
Gsn	0.416717	6.93523	0.00217381	0.0120059
Samd4b	-0.376303	5.03652	0.0021777	0.0120219
Hnmt	0.758194	3.40937	0.00220173	0.0121491
2310068J16Rik	4.84499	-0.259459	0.00220836	0.0121741
Col18a1	-0.324813	6.06898	0.00220901	0.0121741
Sh2d4a	1.51308	1.18757	0.00220928	0.0121741
Avpr1a	-4.86107	-0.197398	0.00221076	0.0121767
Dtnbp1	-0.394433	5.35498	0.00221831	0.0122128
Eif4a1	-0.292293	6.90499	0.00222194	0.0122272
Srsf2	-0.352001	8.0858	0.00222493	0.0122328
3110001I22Rik	-0.875781	3.25733	0.00222586	0.0122328
Hmgn5	-0.471232	4.16178	0.00222598	0.0122328
Slc25a4	0.245852	9.12717	0.00222806	0.0122354
Slc4a4	-1.48125	1.00844	0.00222867	0.0122354
Crim1	0.79272	2.82945	0.00222947	0.0122354
Cav2	-0.784241	2.68965	0.00223229	0.0122453
Slc39a7	0.352557	6.11882	0.00223491	0.0122541
Mex3d	0.724393	4.88135	0.00223664	0.0122541
Prickle2	-3.27801	0.0341322	0.00223692	0.0122541
Wtap	0.344266	5.46894	0.00225217	0.0123301
Hnrnpm	0.305218	8.88058	0.00225283	0.0123301
Naa30	-0.443666	4.55764	0.00226178	0.0123735
Col11a1	1.72393	0.776161	0.0022698	0.0124118
Tor4a	-0.440324	4.31886	0.00227356	0.0124267
H3f3a	0.289118	7.52082	0.0022794	0.012453
Ctbp2	-0.366425	5.15642	0.00230719	0.0125992
Actn4	-0.268167	8.42716	0.00231052	0.0126117
Zfpm2	1.71536	0.640448	0.00232106	0.0126636
Btbd11	-0.526354	4.07145	0.00232441	0.0126761
Tead3	1.08151	1.85501	0.00233033	0.0126999
Wwc2	0.352933	5.93827	0.00233154	0.0126999
Snrnp40	-0.362517	5.62258	0.0023319	0.0126999
Phtf2	-0.763034	3.18637	0.00233943	0.0127351
Ahctf1	-0.38966	5.13965	0.00234357	0.0127519
Utp6	-0.368866	5.51511	0.00234492	0.0127536
Efhd1	0.596992	3.67871	0.00235006	0.0127742
Slc12a5	2.80201	0.1401	0.00235293	0.0127742
Otor	2.80198	0.139225	0.00235293	0.0127742
Cnr1	2.80198	0.140373	0.00235293	0.0127742
Tssc1	-0.410601	5.56782	0.00235433	0.0127762
Mrpl52	-0.394072	5.57476	0.00236263	0.0128155
Stc1	-1.4776	1.48477	0.00237368	0.0128696
Slc38a2	0.278301	7.29266	0.00238335	0.0129163
Amy1	4.84138	-0.259665	0.00238494	0.0129192
B3gnt2	-0.45678	4.3016	0.00239586	0.0129713
Trim66	-4.73435	-0.260281	0.0023967	0.0129713
Setd7	-0.374398	5.22242	0.00240932	0.0130338
Fnip2	-0.84722	2.83248	0.00241178	0.0130412
Ptrh1	-0.760559	2.72524	0.00241445	0.0130499
Nrbp1	0.498467	3.94019	0.002418	0.0130632
Sox11	-0.380923	6.64136	0.00244076	0.0131803
Kpnb1	-0.339682	7.11418	0.00244392	0.0131895
Espl1	-0.355049	5.60956	0.00244464	0.0131895
Suclg1	-0.305196	6.18327	0.00245784	0.0132549
3110082I17Rik	-0.564298	3.5755	0.00246247	0.0132739
Nav3	0.713093	2.79993	0.00247145	0.0133164
Zfp938	0.521829	4.43852	0.00248043	0.0133589
Amotl2	-0.355672	5.91861	0.00248416	0.013373
Tmem37	-0.507992	4.89102	0.00248594	0.0133755
Pdcd2l	-0.540843	3.70634	0.00248682	0.0133755
Mir22hg	0.423693	4.46962	0.00249397	0.013408
Gnptg	0.775121	2.54811	0.0024953	0.0134092
Psme1	0.368875	5.19392	0.00249726	0.0134138
Penk	1.85906	0.5669	0.002499	0.0134172
Igfbp4	-1.25289	2.49574	0.00250037	0.0134186
Hnrnpa1	0.433266	5.28192	0.00252186	0.0135238
Ece2	-0.595358	3.22805	0.00252221	0.0135238
Igfbp6	0.426614	5.22523	0.00253344	0.0135781
Triobp	0.438732	4.42425	0.00254081	0.0136115
Sema6c	1.17782	1.43028	0.00254739	0.0136408
Taf8	1.07057	2.13009	0.00256531	0.0137307
Mapk12	0.898381	2.19786	0.00256801	0.013737
Tagap1	0.621547	3.55243	0.00256875	0.013737
Gps2	0.580411	3.73582	0.00257953	0.0137885
Tars2	-0.679861	3.0831	0.00259052	0.0138412
Cdk18	-0.585511	3.6513	0.00259347	0.0138476
Ppp4r1	0.365191	5.98132	0.002594	0.0138476
Mamstr	1.65684	0.741636	0.00259553	0.0138483
Pacsin3	-0.381697	5.11596	0.00259641	0.0138483
Pkia	-0.443007	4.34077	0.0026096	0.0139125
C1qtnf1	0.782726	2.93122	0.00262052	0.0139646
A530054K11Rik	1.23214	1.58592	0.0026226	0.0139696
Cxcl1	0.800774	2.75218	0.00264317	0.0140729
Jmjd8	1.24706	1.4747	0.0026444	0.0140733
Uqcr11	0.341735	6.91649	0.00264661	0.0140789
Prelid2	-0.639708	3.57031	0.00265328	0.0141062
Thsd7a	-0.510099	3.8686	0.00265522	0.0141062
Rpl36al	-0.254948	7.29435	0.00265523	0.0141062
Megf10	0.496707	4.46589	0.00265967	0.0141156
Afg3l2	-0.514454	4.61959	0.00266031	0.0141156
Med16	0.53986	3.63219	0.00266049	0.0141156
Hcfc2	0.498612	4.3428	0.00266446	0.0141241
G3bp2	-0.291051	7.48149	0.00266582	0.0141241
Slc35b4	-0.510185	4.32679	0.00266585	0.0141241
Bag2	-0.607825	4.19657	0.00266675	0.0141241
Sav1	0.353958	5.23184	0.00267025	0.0141365
Aktip	0.471718	3.98184	0.00267207	0.0141399
Unkl	0.833933	2.59129	0.00267748	0.0141624
Ptprn	-1.31201	1.36873	0.00267893	0.0141639
Map3k4	0.452976	4.25487	0.00268483	0.0141889
Ick	0.701305	2.8058	0.00268635	0.0141908
Brpf3	0.446763	4.80392	0.0026933	0.0142206
Ftsj3	-0.478334	4.9198	0.00269435	0.0142206
Crtc2	1.02698	2.50947	0.00270933	0.0142935
Hdac9	-0.792807	3.25651	0.00271058	0.0142939
Ints8	0.430419	4.28658	0.00272693	0.0143738
Elf2	-0.328593	6.14848	0.00274761	0.0144765
Senp2	-0.527179	3.64482	0.00274918	0.0144785
Tnfrsf1b	0.592562	3.72732	0.00275602	0.0145026
Spag5	-0.552625	4.08334	0.00275614	0.0145026
Vps35	-0.336824	5.827	0.00276112	0.0145175
Gle1	-0.366494	5.62592	0.00276137	0.0145175
Hspa1a	-1.51844	1.13709	0.00276371	0.0145184
Vwa5a	0.608655	3.26053	0.00276392	0.0145184
Tspan15	0.690865	3.38461	0.00277276	0.0145585
Cox11	-0.514425	3.90598	0.00278665	0.0146251
Ldb1	0.453841	4.24826	0.00279844	0.0146806
Ift27	0.993425	2.34517	0.00280891	0.0147292
3110062M04Rik	0.755959	3.08177	0.00281628	0.0147615
Daam1	-0.470686	5.53403	0.00281912	0.01477
Arsa	0.653533	3.15492	0.00282628	0.014801
Emg1	-0.311835	6.79091	0.00283495	0.01484
Usp45	-0.611278	3.2992	0.0028427	0.0148742
Dnajc5	-0.368796	5.45913	0.00284668	0.0148886
Atg12	0.421177	5.20096	0.00285617	0.0149318
Murc	0.573136	3.74571	0.00286375	0.014965
Mark2	0.508607	4.41807	0.00286725	0.0149768
Sh3rf1	-0.333026	6.19321	0.00288302	0.0150527
Aldh9a1	0.499648	3.80995	0.00290047	0.0151373
Celf1	-0.265739	7.52437	0.00290352	0.0151468
Slirp	-0.317081	6.07636	0.00291414	0.0151956
Baalc	-0.732407	2.70287	0.00292742	0.0152533
Sp1	0.253482	8.69844	0.00292772	0.0152533
Slc33a1	-0.459711	4.48092	0.00293283	0.0152734
Picalm	-0.240185	7.64579	0.00293475	0.0152759
Arxes2	-0.827692	2.44613	0.00293582	0.0152759
Dkc1	-0.508031	6.11621	0.00293861	0.0152817
Serpinf1	0.372181	5.8066	0.00293947	0.0152817
1500011K16Rik	-0.510312	3.86921	0.00294607	0.0153072
Mir6516	-1.25572	1.54839	0.00294689	0.0153072
Eif3d	-0.311503	6.68873	0.00295181	0.0153255
Malsu1	-0.350131	5.37307	0.00295295	0.0153255
Stard7	-0.290297	7.74748	0.00296588	0.015386
Plekhb2	-0.403938	5.60936	0.00298118	0.0154588
Ccdc51	-0.579	3.47705	0.00298439	0.0154689
Cyb5	0.344006	6.61611	0.00299003	0.0154915
Cep112	0.73307	2.54795	0.00299152	0.0154926
2900097C17Rik	0.667447	2.86631	0.0029952	0.015505
Ccdc137	-0.582177	3.57333	0.00299935	0.0155199
Mmp19	1.31791	1.3037	0.00300242	0.0155292
Cpne1	0.483874	4.80237	0.00301571	0.0155913
Ppard	0.80932	2.5702	0.00302696	0.0156427
Large	-0.641365	2.90801	0.0030312	0.015658
Arpc5	-0.415079	5.6312	0.00304562	0.0157258
Limd2	-0.474625	4.00305	0.00306125	0.0157998
Man2a2	0.495548	3.95293	0.00306572	0.0158161
Sdccag8	-0.704547	3.31225	0.00307369	0.0158505
Fbxo7	0.533132	4.62535	0.00307657	0.0158586
2010012O05Rik	0.436205	4.55527	0.00309559	0.0159498
Slc22a23	-0.585826	3.36623	0.00309701	0.0159504
Dera	-0.513861	3.88793	0.00309967	0.015951
Ccdc138	1.34103	1.46915	0.00309976	0.015951
Xpa	0.406815	4.58008	0.00310785	0.0159859
Snhg6	0.371015	4.96039	0.00311522	0.0160106
Phxr4	1.98146	0.63878	0.00311529	0.0160106
Tbx18	0.557975	3.52584	0.00311811	0.0160183
Gon4l	-0.302974	6.7248	0.00313616	0.0161042
Capn3	1.75371	0.776444	0.00313924	0.0161132
Taf9	-0.410992	5.18698	0.00314204	0.0161207
Numa1	0.415382	4.90883	0.0031485	0.016147
Sigmar1	-0.593491	3.99756	0.00315489	0.016173
Med8	-0.394942	5.41018	0.00315851	0.0161847
Cox6c	0.237267	8.32401	0.00318696	0.0163176
4930427A07Rik	-0.728016	2.96706	0.00318714	0.0163176
Aldh2	0.582641	5.35272	0.00319047	0.0163278
Sae1	-0.309975	8.12047	0.00319364	0.0163371
Sgcb	0.388088	5.60037	0.00319608	0.0163379
Ccdc47	-0.357102	6.88317	0.00319648	0.0163379
Nelfe	0.428501	4.33776	0.00319972	0.0163476
Rftn2	0.951315	1.82099	0.0032025	0.0163549
Ccdc157	0.918058	2.07663	0.00321297	0.0164014
Mettl16	-0.486418	4.25611	0.00321655	0.0164074
Prss22	-2.17127	0.487727	0.00321737	0.0164074
Dexi	0.548701	4.1349	0.00321819	0.0164074
Xpo6	-0.472894	4.66254	0.00322123	0.016416
Dock1	0.349347	5.40924	0.00322969	0.0164522
Fhl2	0.368985	5.39829	0.00323117	0.0164528
Eif4h	-0.349034	6.60909	0.00323555	0.0164682
Ahsa2	0.291328	6.28146	0.00324338	0.0165011
Rpgrip1l	0.7652	2.57036	0.00324647	0.0165099
Nudcd1	-0.430164	4.57087	0.00327479	0.016647
Sdad1	-0.470789	5.09172	0.00327676	0.01665
Acadsb	0.561214	3.47608	0.00327887	0.0166537
Capn6	1.01839	1.80526	0.00328744	0.0166903
Mrpl2	0.438086	4.28097	0.00328904	0.0166915
Rfx1	0.335483	5.59596	0.00331115	0.0167966
Tspyl5	0.7419	2.5763	0.00331806	0.0168246
2700070H01Rik	1.83888	0.708099	0.00333463	0.0169016
Slc4a8	0.535558	4.06561	0.00333694	0.0169062
Purg	1.04905	1.64123	0.0033392	0.0169106
Mcph1	-0.455597	4.19202	0.00334662	0.0169411
Dos	0.938075	2.01081	0.00336914	0.0170466
Kifap3	0.4393	4.67005	0.00337026	0.0170466
Ethe1	-0.550957	3.72868	0.0033757	0.017067
Fus	-0.348268	9.37205	0.00339343	0.0171432
Tacc3	-0.31885	6.00587	0.00339446	0.0171432
Mbtd1	0.450517	4.04606	0.00339501	0.0171432
Ctnnbip1	0.257999	7.90728	0.00339918	0.0171571
Tmem199	-0.531469	3.86561	0.0034022	0.0171652
Mrpl19	-0.482593	4.11724	0.00340639	0.0171726
Primpol	1.48414	0.980848	0.0034065	0.0171726
Tnfrsf10b	-0.62458	3.89573	0.00341312	0.0171942
Suv39h1	-0.422338	4.51966	0.00341362	0.0171942
Eif1ax	-0.294061	6.32431	0.00341993	0.0172189
Timeless	0.355803	4.98502	0.00342839	0.0172496
Pitpnb	-0.428657	4.36223	0.00342888	0.0172496
Srsf5	0.3667	6.49386	0.00343975	0.0172971
Eri3	0.843307	2.29682	0.00344855	0.0173211
Lamtor3	-0.521146	3.70547	0.00344891	0.0173211
Hnrnpd	0.333788	6.00202	0.00344976	0.0173211
Cnpy3	0.550113	3.73731	0.00345023	0.0173211
Trafd1	0.483512	4.19469	0.00345555	0.0173406
Cnn2	-0.24537	7.9718	0.00346046	0.0173581
Smn1	-0.359367	6.04569	0.00346315	0.0173644
Dact1	0.852583	2.56529	0.00348114	0.0174474
Znrf1	0.603934	3.2863	0.00349045	0.0174847
Twsg1	0.517475	3.99189	0.00349147	0.0174847
Sult6b1	4.82194	-0.260017	0.00349813	0.0175109
Pstk	-0.739351	2.61262	0.00350703	0.0175337
Serp2	-0.602789	3.23035	0.00350734	0.0175337
Jak1	0.351338	6.85809	0.00350775	0.0175337
Txnl4a	-0.350853	5.88958	0.00350848	0.0175337
Ash1l	-0.307158	7.00241	0.00351019	0.017535
Wdr82	-0.392839	4.98244	0.00353639	0.0176586
Ppat	-0.484528	4.89673	0.00359365	0.0179372
Akap1	-0.529682	4.42236	0.00359651	0.0179441
Cacna1b	2.03092	0.282556	0.00360035	0.0179559
Ngfrap1	-0.350883	5.63975	0.00364925	0.0181923
Zmynd19	-1.66249	0.866118	0.00366117	0.0182442
Ywhaz	-0.310488	9.52801	0.00367824	0.0183149
Serinc1	0.32507	5.95441	0.0036795	0.0183149
Pias2	0.325706	5.78573	0.00367989	0.0183149
Mbp	3.26941	-0.0748402	0.00369062	0.0183608
Foxc2	0.601686	3.51858	0.00369874	0.0183936
Ip6k1	0.559456	3.57714	0.00370485	0.0184165
Atp6v1c1	-0.310722	6.14227	0.00370954	0.0184322
Hrc	1.89977	0.411918	0.00371876	0.0184705
Eftud2	-0.354727	5.59114	0.00373778	0.0185574
Ulk3	-0.676231	4.60411	0.00374199	0.0185707
Dcbld2	-0.366513	6.70015	0.00375197	0.0186126
Cstf2t	0.323675	6.44167	0.00375649	0.0186235
Osbp	0.683095	3.38706	0.00375723	0.0186235
Zfp608	0.745637	2.5963	0.00376272	0.0186431
Prkar1a	0.245934	9.16173	0.00377541	0.0186914
Fbxo33	-0.765504	2.72486	0.00377705	0.0186914
Des	0.373873	6.86379	0.00377711	0.0186914
Rn45s	0.536269	13.8128	0.00378479	0.0187089
Ino80e	-0.803889	2.72909	0.00378515	0.0187089
Zfp84	0.442849	4.24302	0.00378526	0.0187089
Itprip	-0.716524	2.67428	0.00378734	0.0187115
S100a10	-0.2509	8.22585	0.00380123	0.0187725
Abhd8	0.41582	4.67496	0.00382259	0.0188704
Mat2b	0.278189	7.26451	0.00383111	0.0188976
Katnbl1	-0.318413	5.65208	0.00383123	0.0188976
Tom1l1	-0.927782	2.22213	0.00383493	0.0189082
Arih2	-0.329088	5.71438	0.00385046	0.0189771
Mex3a	-0.379205	4.96791	0.00386581	0.0190449
Casp12	0.923025	2.77442	0.00387581	0.0190865
Fancf	0.741938	2.70733	0.00388125	0.0191055
Pdcd5	-0.610326	3.65977	0.00389433	0.0191621
Artn	-4.58838	-0.32677	0.00390856	0.0192244
Ap2s1	-0.505443	5.12729	0.00391556	0.0192509
Edil3	0.810738	2.30399	0.0039264	0.0192965
Timp1	-0.300886	6.26747	0.00393926	0.0193518
2810002D19Rik	1.46122	0.867747	0.00394352	0.0193649
Nop56	-0.640863	3.39081	0.00396226	0.0194437
Ing2	0.506331	4.08137	0.00396292	0.0194437
Mgst2	-0.743748	3.46139	0.00396437	0.0194437
Acrbp	4.70121	-0.326679	0.00396825	0.0194549
Rmnd5a	0.423027	4.58757	0.0039703	0.019457
Plxnd1	1.17542	1.92248	0.00398456	0.019519
Tirap	-0.789434	2.65857	0.00400513	0.0196119
Prr3	0.653591	2.8626	0.00401074	0.0196314
Pisd-ps1	0.450471	4.01955	0.00401883	0.0196631
Stard3	0.446256	4.48863	0.00402554	0.019688
Nhlrc2	-0.508323	3.99513	0.00404795	0.0197896
Stk17b	-0.359844	4.89499	0.00405099	0.0197965
Add3	0.429662	4.51288	0.00406866	0.0198748
Sorbs2	0.458305	3.92761	0.00407212	0.0198838
Fance	0.526426	3.66355	0.00408192	0.0199236
Tipin	-0.352965	5.16408	0.0040859	0.019934
Txndc17	-0.31211	5.80774	0.00408734	0.019934
Mical2	-0.429822	5.07754	0.00408919	0.019935
Clip1	-0.453042	4.69772	0.00409591	0.0199597
Pum1	0.318813	6.02509	0.00411	0.0200204
Cers6	-0.927534	1.84966	0.00411536	0.0200384
Ppib	0.343161	5.62511	0.00412039	0.0200549
Mrpl44	-0.506088	3.90466	0.00412749	0.0200814
Dcaf11	0.884538	2.25821	0.004131	0.0200904
1700012B09Rik	-1.35409	1.30413	0.0041351	0.0201023
Copz2	1.20994	1.4516	0.00414273	0.0201313
Rhou	-0.30998	5.85851	0.00414572	0.0201378
Srsf4	0.311145	5.68341	0.00415907	0.0201946
Naa38	0.316031	5.71197	0.00417528	0.0202581
Aasdhppt	-0.515063	3.61673	0.00417549	0.0202581
Lbp	4.70478	-0.325238	0.00418127	0.020278
Ptpn21	-0.274115	6.41129	0.00418503	0.0202881
Rbbp8	-0.432858	4.4619	0.00418768	0.0202929
Pcbp1	-0.211238	9.4697	0.00419003	0.0202962
Mbnl2	-0.341885	5.49683	0.0041968	0.0203208
D17Wsu104e	0.375358	4.73618	0.00420168	0.0203325
Zfp784	1.37687	1.34758	0.00420385	0.0203325
Dis3	-0.606499	3.73778	0.00420423	0.0203325
Thoc1	-0.462798	4.59763	0.00421458	0.0203664
Acly	-0.30817	6.16901	0.0042146	0.0203664
Psmd6	-0.333131	5.43749	0.00423544	0.0204589
Akap8	0.364035	5.19043	0.00425249	0.0205331
Ramp3	-4.5888	-0.327235	0.00426329	0.0205771
Nap1l4	-0.282613	7.37962	0.00427757	0.020636
Ghr	-0.686431	2.74913	0.00427891	0.020636
Bzw1	-0.289264	7.10379	0.00428255	0.0206454
Cebpzos	0.589637	3.43249	0.0042845	0.0206466
Gpr39	-1.13085	1.59995	0.00429298	0.0206793
Mpc2	0.3759	5.55682	0.00430894	0.0207479
Gtf2f1	0.461217	3.95824	0.00431192	0.0207539
Nsmf	0.620722	3.413	0.00431361	0.0207539
Clca5	3.15914	-0.132196	0.00431664	0.0207602
Rrn3	-0.466673	3.97335	0.00431833	0.0207602
Pmpca	-0.342753	5.21325	0.00433537	0.0208338
Itsn2	-0.519016	3.88707	0.00438361	0.0210573
Fzd7	0.650728	2.88876	0.00439334	0.0210957
Csde1	-0.25297	8.53851	0.00445153	0.0213666
Crip1	0.326231	6.83312	0.00445853	0.0213918
Foxq1	0.984988	2.0128	0.00446226	0.021401
Dennd6b	2.10169	0.328032	0.00446425	0.021401
Micall1	-0.40492	4.49827	0.00446574	0.021401
Kctd9	-0.607458	2.99922	0.00447245	0.0214247
Fam86	-0.561712	3.33602	0.0044744	0.0214256
Trip10	0.386534	5.30863	0.00447934	0.0214408
Smurf1	-0.409947	5.32918	0.00448615	0.0214649
Fgd4	-2.27506	0.282319	0.0044908	0.0214787
Mical1	0.57878	3.46991	0.0045063	0.0215443
Snhg9	0.830652	2.87895	0.00454347	0.0217135
Naga	1.19035	1.16459	0.00454879	0.0217303
Arhgap29	0.333696	5.92965	0.00455134	0.0217339
Zbtb44	0.466595	3.92095	0.00455484	0.0217421
Lcorl	-0.747143	3.20462	0.00457708	0.0218397
Fbxl17	0.683597	3.027	0.00458103	0.0218499
Gbf1	0.435648	4.214	0.00458574	0.0218638
Mustn1	0.361613	5.33469	0.0045917	0.0218836
Pfkl	-0.424192	4.85233	0.00459496	0.0218906
Knstrn	-0.406663	4.70823	0.00460193	0.0219152
2310057M21Rik	-0.429666	4.34863	0.00460505	0.0219214
Hoxa7	-0.767618	2.72356	0.00463832	0.0220711
Ddit4	0.391576	4.63063	0.00464275	0.0220835
Vash2	0.543444	4.08697	0.0046493	0.022106
Slbp	-0.476153	3.95846	0.00466122	0.022149
Arhgef19	0.409352	4.25451	0.00466198	0.022149
Grsf1	-0.300297	5.94581	0.00468504	0.0222498
Smg5	-0.705321	3.25306	0.0046983	0.0223041
Rorb	0.47193	3.93439	0.00472347	0.0224148
Cdkn1b	0.563725	3.23902	0.00472802	0.0224276
Npr2	-1.53176	0.923385	0.00473838	0.022468
Herpud2	0.657824	2.90143	0.00474458	0.0224817
Ovca2	1.08254	1.71162	0.00474499	0.0224817
Pgrmc2	-0.318294	6.28834	0.00474803	0.0224873
Gdnf	-1.03628	2.26136	0.00475121	0.0224937
Kctd1	0.672743	2.89405	0.00478229	0.0226319
Hotair	1.16151	1.60271	0.00479617	0.0226888
Necap2	0.501809	3.81976	0.00480258	0.0227103
Wbscr22	-0.473443	3.84812	0.00480466	0.0227112
Rcl1	-0.291099	6.00961	0.00481671	0.0227593
Klf11	-0.890772	3.03556	0.00481873	0.02276
Cobll1	-0.732544	2.69874	0.00482504	0.0227723
Cwc22	-0.915523	2.09734	0.00482508	0.0227723
Gnb4	-0.405461	5.43484	0.00483392	0.0227996
Tyw3	-0.743357	2.66088	0.00483462	0.0227996
Ecm2	2.39189	0.238013	0.00483811	0.0228072
Ly6c1	0.564197	4.52399	0.00484347	0.0228236
Cdk5rap3	0.671176	2.77107	0.00485366	0.0228627
Wdr33	-0.305293	5.91109	0.00485592	0.0228645
Btbd2	0.417199	4.20226	0.0048614	0.0228814
Ccdc174	-0.551911	3.90191	0.00486595	0.0228939
Plau	-0.512493	4.14268	0.00488828	0.0229901
Ercc1	0.474908	4.14995	0.00490629	0.0230584
Enah	-0.287396	6.66415	0.00490661	0.0230584
Mrpl53	-0.328258	5.80273	0.00491359	0.0230753
0610007P14Rik	-0.322385	5.70721	0.00491429	0.0230753
Chmp4b	-0.264306	7.75123	0.00491592	0.0230753
Piga	-0.504032	3.60766	0.00493063	0.0231354
Xrcc6	-0.456727	4.05321	0.00494257	0.0231825
Snhg7	0.792131	2.58183	0.0049808	0.0233528
Coa6	0.902021	2.50543	0.00498957	0.0233849
Ube2r2	0.268856	7.28738	0.00499444	0.0233986
Sirt5	-1.25971	1.48631	0.00500021	0.0234167
Serping1	-2.57842	0.137407	0.00501407	0.0234725
Rnf7	-0.299832	6.39247	0.00502332	0.0235067
2900056M20Rik	0.788313	2.55315	0.00503635	0.0235586
Plk4	-0.368941	5.63763	0.0050392	0.0235629
Cops5	-0.27385	6.28839	0.00505197	0.0236135
Itm2c	0.343611	5.48416	0.00508525	0.0237599
Cdc42ep3	0.478096	6.95466	0.00508735	0.0237606
Flot2	0.510017	4.16668	0.00510641	0.0238404
Igflr1	1.43415	0.954618	0.00511112	0.0238532
Nxt1	-0.566942	3.42765	0.00511519	0.023863
Lap3	-0.373771	5.24054	0.00512095	0.023875
Mrpl3	-0.452729	4.35832	0.0051217	0.023875
Phf21a	0.41304	4.99665	0.00512776	0.0238941
Rab11fip3	0.958121	1.82301	0.00514261	0.0239541
Heyl	1.23567	1.18698	0.0051482	0.0239709
Ppp1r18	0.279491	6.6587	0.00515235	0.0239753
Ehmt2	0.479024	3.66728	0.00515309	0.0239753
Mfsd1	-0.293261	7.22337	0.00517385	0.0240627
Slc25a35	3.16417	-0.132402	0.00518317	0.0240911
Plat	0.531677	3.53522	0.00518543	0.0240911
Chn1	-0.583517	3.2652	0.00518591	0.0240911
Dcun1d5	-0.432922	5.25729	0.00519042	0.0241028
Pank1	0.540915	3.49873	0.00519279	0.0241046
Mmab	-1.18437	1.50562	0.00520005	0.024129
Polr2b	-0.388946	5.51897	0.00522223	0.0242227
Gprasp1	0.632732	2.82815	0.0052329	0.0242629
Slc31a1	-0.4248	4.56029	0.0052483	0.024325
Bloc1s3	0.934059	2.04999	0.00526884	0.0244109
Ncapg	-0.356241	4.91776	0.00528054	0.0244558
Mrps21	-0.552166	3.40061	0.00528508	0.0244632
Dlx2	0.870833	2.46611	0.00528619	0.0244632
Lrrc61	1.07151	1.65889	0.00529294	0.0244851
Ak2	-0.340743	6.62369	0.00530121	0.0245141
Sssca1	-0.591243	3.32078	0.00530594	0.0245266
Dclre1c	-1.09622	1.57975	0.00531223	0.0245463
Gmnn	-0.309214	6.74073	0.00532582	0.0245997
Mapk3	0.39724	6.4352	0.00532825	0.0246016
Zfp36l1	0.387806	4.79341	0.0053371	0.0246281
Wsb2	-0.40086	4.50414	0.0053381	0.0246281
Extl2	-0.434323	4.17025	0.00534008	0.0246281
Snai1	-0.418791	4.13037	0.00534253	0.0246301
Asphd2	0.914012	2.03615	0.0053448	0.0246312
Vbp1	-0.384017	4.94789	0.00536885	0.0247326
Sgol2	-0.288841	6.67011	0.00541931	0.0249556
Btg2	-0.685453	2.6514	0.00542715	0.0249822
Kifc3	-0.857364	2.13911	0.00543252	0.0249974
Klf2	0.345881	5.01189	0.00544196	0.0250314
Tstd3	-0.433112	4.14189	0.005445	0.0250358
Ndufs1	-0.329145	6.56778	0.00548106	0.0251921
Otog	1.78157	0.675784	0.00548391	0.0251957
Rab3gap1	0.253208	6.76149	0.00549612	0.0252422
Slc37a2	-1.24051	1.32373	0.00550642	0.02528
Glt8d1	0.862139	3.11372	0.00552706	0.0253651
Arpc5l	-0.292274	6.12589	0.00555933	0.0255035
Fxr2	-0.381903	5.46331	0.00556349	0.025513
Uqcc1	-0.546966	3.33926	0.00557768	0.0255684
Lyrm9	-0.906662	2.41207	0.00567487	0.0260041
Fam96a	-0.391725	4.52067	0.00568354	0.026034
Rpsa	0.248253	7.3094	0.00578234	0.0264766
Pvr	-0.773422	2.62979	0.00580359	0.0265639
Ube2f	-0.358232	4.85675	0.0058141	0.0266019
Cmtm4	0.494888	3.76798	0.00584791	0.0267465
Klkb1	1.33827	1.16623	0.00586863	0.0268294
Gsr	0.493512	4.53966	0.00587046	0.0268294
Kif23	-0.337418	5.3893	0.00588008	0.0268633
Ccdc109b	-0.432331	4.4954	0.00588829	0.0268907
Tmem242	0.55044	3.14809	0.00589425	0.0269078
Btbd3	-0.791653	2.45706	0.00591797	0.027004
Agtrap	0.768297	2.33486	0.00591979	0.027004
Gtf3c5	-0.78335	2.26682	0.00593554	0.0270555
Klhl23	-0.783307	2.26801	0.00593554	0.0270555
Arhgap11a	-0.462442	4.55529	0.00594376	0.0270828
Pdlim5	-0.288941	5.94687	0.00595577	0.0271274
Gprin3	4.94522	-0.256873	0.00597522	0.0271959
Tbc1d8b	0.630632	2.9235	0.00597529	0.0271959
Cdk8	-0.481229	4.49512	0.00600414	0.0273169
Ube2z	-0.258008	6.7654	0.00602989	0.0274238
Ndnl2	0.651124	4.86093	0.00604155	0.0274665
Ispd	2.11063	0.328123	0.00604691	0.0274806
Zc3h4	0.374807	5.04081	0.00605503	0.0275072
Eif4a3	-0.334754	6.75542	0.0060656	0.0275435
Scd2	-0.320258	8.45823	0.00606757	0.0275435
Tyk2	0.821464	2.28312	0.00607295	0.0275577
Ascc1	0.568581	3.54556	0.00608276	0.0275918
Gramd4	0.645773	6.54673	0.00608831	0.0276067
Syf2	0.367578	4.99189	0.00609159	0.0276113
4933426M11Rik	0.494016	4.57341	0.00609761	0.0276282
Fat1	0.377628	6.08872	0.00610467	0.0276499
Rapsn	0.616648	3.06143	0.00613802	0.0277906
Slc45a4	0.334874	5.06523	0.00615888	0.0278746
Dhrs7	0.520203	3.45231	0.00616272	0.0278816
Ikbkap	-0.549275	3.59148	0.00617348	0.0279199
Mtx1	-0.5967	3.61451	0.00618335	0.0279541
Hypk	-0.252631	7.09209	0.00621386	0.0280815
Slc19a1	-0.64555	3.54269	0.00621908	0.0280947
Mtx2	-0.421077	4.30109	0.00623025	0.0281347
Atp6v0e	0.298855	5.90773	0.00625904	0.0282542
Kxd1	0.567782	3.25575	0.00628051	0.0283406
Gfm2	-0.827163	2.6433	0.00629596	0.0283997
Pitpna	-0.273405	6.36695	0.00631815	0.0284892
Alox8	-1.43092	1.06527	0.00632472	0.0285082
Prkce	0.553057	3.14555	0.00637118	0.0287004
Rpp14	-0.323128	5.49664	0.0063721	0.0287004
Galnt10	0.664965	3.03312	0.00638951	0.028766
Cisd1	-0.254305	6.95739	0.00639139	0.028766
Pfdn2	-0.323133	5.41238	0.00640109	0.0287872
Gm11974	-0.424579	4.65474	0.00640259	0.0287872
Kiz	0.754624	2.41436	0.00640494	0.0287872
Pdgfa	-0.295748	8.06441	0.00640559	0.0287872
Timm44	0.468849	4.58763	0.0064314	0.0288822
Mex3b	0.406271	4.56446	0.00643149	0.0288822
Wnt5a	-2.94834	-0.134472	0.00647146	0.0290507
Lrrc41	0.68784	2.83955	0.0064747	0.0290507
Lsm2	0.393045	4.80111	0.0064762	0.0290507
Ak1	-0.322114	5.65655	0.00649629	0.0291301
Ipo4	-0.530466	3.62811	0.00653275	0.0292827
H2-D1	-0.298034	6.10154	0.00654046	0.0293065
Tiam1	-0.705904	3.23237	0.00656775	0.0294179
2700081O15Rik	0.715909	2.41013	0.00658258	0.0294734
Usp6nl	0.833596	2.28454	0.00661027	0.0295865
Adar	-0.578299	3.54317	0.00661959	0.0295933
Zim1	1.9627	0.451741	0.00662105	0.0295933
Ckm	1.71722	0.490954	0.00662105	0.0295933
Nsdhl	-0.473076	3.99708	0.00662154	0.0295933
Galns	0.79241	2.35165	0.00662867	0.0296142
Med22	-0.420178	4.10674	0.00668032	0.029834
Klhdc3	0.509542	3.50814	0.00668307	0.0298353
C1rl	1.37417	1.01077	0.00672683	0.0300196
Pgs1	-0.30607	5.55917	0.00675596	0.0301385
Carhsp1	-0.341673	5.07857	0.00679818	0.0303157
Zfp12	0.768103	2.39259	0.00681159	0.0303446
Utp15	-0.514027	4.35749	0.00681201	0.0303446
Dapk3	1.17382	1.55029	0.00681215	0.0303446
Fbxo31	0.52576	3.60865	0.00683114	0.030418
Scamp1	-0.353441	5.68602	0.00686056	0.0305378
Lef1	0.607085	3.29929	0.00686342	0.0305393
Pfkp	-0.607785	3.83885	0.00687318	0.0305716
Lmo4	0.288568	6.27498	0.00688273	0.0306028
Fam173b	-0.490898	3.94153	0.00692164	0.0307645
Dync2li1	0.644511	2.86859	0.00692979	0.0307895
Mettl2	-0.448522	4.10579	0.0069482	0.03086
Acy3	1.18569	1.23418	0.00698155	0.0309968
Rbm33	0.391336	4.45525	0.00700117	0.0310725
Gart	-0.387129	4.29578	0.00700619	0.0310795
Dnajc19	-0.580865	3.58047	0.00700786	0.0310795
Dctn6	0.30987	5.47838	0.00702342	0.0311371
Gtpbp3	0.498961	3.4457	0.00704437	0.0312186
Sfxn2	-0.526459	3.43218	0.00707064	0.0313235
Ccdc53	0.27776	6.21161	0.0070857	0.0313788
Dctn2	0.303569	5.88285	0.00709283	0.0313989
Vamp8	-0.398534	4.27544	0.00711514	0.0314862
Ephb4	0.697419	3.00964	0.00713145	0.0315468
Actr10	-0.294458	5.95521	0.00713815	0.031565
Cdca7l	-0.660757	2.88166	0.0071496	0.0316041
Pes1	-0.417895	5.07086	0.00716482	0.0316347
Cep97	0.497802	3.44389	0.00716503	0.0316347
Sdf2	0.387464	4.77774	0.00716531	0.0316347
Wee1	0.451041	5.07441	0.00716695	0.0316347
Msh6	0.352475	4.94053	0.00717354	0.0316522
A930013F10Rik	0.895259	1.91534	0.00717858	0.031663
Bri3bp	-0.457295	4.37427	0.00719454	0.0317218
Pmaip1	-0.445443	4.77612	0.00720097	0.0317387
Rps16	0.35392	5.24192	0.00724005	0.0318993
Hs6st1	0.505009	3.70829	0.00724432	0.0319066
Gpr89	-0.774751	2.84659	0.0072587	0.0319583
Dak	0.848147	2.43674	0.00726492	0.0319741
Grcc10	0.327602	5.82001	0.0073136	0.0321767
Tmeff2	0.740138	2.29587	0.00731856	0.0321865
Pappa	-1.74126	0.451124	0.00732114	0.0321865
Ubap2	-0.301041	5.79683	0.00732454	0.0321898
Phyhd1	1.80605	0.368849	0.0073334	0.0322151
Rfxap	-0.762585	2.64865	0.00733561	0.0322151
B9d2	0.762162	2.39495	0.007348	0.0322578
Ilf3	0.295073	6.65379	0.00735476	0.0322667
Mdc1	0.423652	4.16922	0.00735533	0.0322667
Acp2	0.613679	3.09507	0.00736583	0.032301
Dnajb2	-0.555459	3.36475	0.00738391	0.0323686
Cradd	0.820968	2.56188	0.00741048	0.0324623
Arf3	0.288005	8.51145	0.0074116	0.0324623
Esco1	-0.69235	2.67713	0.00741331	0.0324623
Aco2	0.237686	7.00423	0.00743005	0.0325239
Mrps7	-0.348174	4.94766	0.00747259	0.0326983
Ell	0.383196	4.62032	0.00748264	0.0327195
Gipc1	-0.348631	4.74972	0.00748282	0.0327195
Gpr64	-2.52615	0.0898142	0.00748589	0.0327211
8430419L09Rik	-1.50336	1.13849	0.00751985	0.0328577
Tmem39a	0.5642	3.41002	0.00752779	0.032872
A630072M18Rik	1.55435	0.807025	0.00752855	0.032872
Tmem128	0.39205	5.94777	0.00753989	0.0328957
Tmem126a	-0.3024	5.39163	0.00754188	0.0328957
Syk	-2.16835	0.234121	0.00754629	0.0328957
l7Rn6	-0.404891	4.47698	0.00754706	0.0328957
Rhebl1	0.512722	3.31678	0.00754929	0.0328957
Zbtb8a	0.831735	2.16656	0.00755022	0.0328957
Erp29	-0.266458	6.22398	0.00755995	0.0329262
Grpel2	-0.449573	3.87608	0.00761555	0.0331565
Itsn1	0.298734	5.50941	0.00762784	0.0331919
Ryk	0.207581	8.89205	0.00762915	0.0331919
Snx3	0.242064	10.7628	0.00763722	0.0332151
Myh7	3.14075	-0.134754	0.00764361	0.0332309
Tmem132a	0.45956	3.99723	0.00767099	0.033338
Eif3f	0.2914	5.8202	0.00768259	0.0333765
Tfap4	0.584641	3.5316	0.0076916	0.0334037
2019-03-11	0.402296	4.28677	0.00772812	0.0335503
Ptpn3	0.952293	1.86782	0.00773648	0.0335746
Anapc4	-0.304081	5.53937	0.00775162	0.0336282
Hfe2	2.60276	0.0369973	0.00776043	0.0336534
Tmed5	-0.465305	5.07657	0.0077644	0.0336534
Wasf2	0.421398	4.43408	0.00776573	0.0336534
Cilp2	4.53876	-0.396291	0.0078161	0.0338595
Brf2	0.881731	1.93756	0.00781904	0.0338602
Slc19a2	-0.643303	3.22186	0.0078305	0.0338977
Thra	0.726674	2.52448	0.00789282	0.0341553
Trpv2	-1.0164	1.80752	0.00790375	0.0341904
Prune2	0.329238	6.74329	0.00792298	0.0342614
B330016D10Rik	2.2974	0.187981	0.00792616	0.0342629
Cabin1	0.489735	3.8096	0.00796703	0.0344273
Osbpl5	-0.369954	7.14741	0.00797899	0.0344668
Mtfr1	-0.42838	4.65327	0.00799395	0.0345191
Fam161b	-4.42626	-0.397464	0.00803114	0.0346673
Megf8	0.673228	2.55666	0.00805724	0.0347676
Sec13	-0.331972	5.30804	0.00807519	0.0348327
Fbln1	0.856175	1.96902	0.00809228	0.034894
Zcchc17	-0.373975	4.58753	0.00811419	0.0349761
Rtf1	-0.304802	6.20886	0.0081438	0.0350912
Hdlbp	-0.224333	7.56082	0.00816677	0.0351777
Msl3	-0.406614	4.27225	0.00817506	0.0352009
Hoxb5	0.656736	2.84673	0.008195	0.0352665
Crip2	-0.212912	8.73631	0.0081971	0.0352665
Tfb1m	0.419643	4.12269	0.008199	0.0352665
Mkl1	-0.392618	4.26441	0.00820764	0.0352911
Pus1	-0.683296	2.52368	0.00821444	0.0353078
Tsga10	1.80526	0.367428	0.00822874	0.0353568
Spata13	0.451042	4.26309	0.00823244	0.0353602
Emc6	-0.29079	6.31612	0.00824088	0.0353839
Psma1	-0.31795	5.99012	0.00824939	0.0354079
Rab8a	0.311257	5.27541	0.00827917	0.0355138
Poc5	-0.527154	3.30343	0.00827992	0.0355138
Ssbp2	0.48793	3.59724	0.00828679	0.0355307
Psma6	-0.278975	5.77839	0.00829878	0.0355657
Bcl2l1	-0.446921	4.04303	0.00830081	0.0355657
Ddx39b	0.432974	4.43005	0.00830741	0.0355814
Myh8	4.54114	-0.395967	0.00831716	0.0356106
Rspo3	4.54117	-0.395967	0.00832255	0.0356197
Capzb	0.25058	8.7982	0.00832516	0.0356197
Pik3r2	0.475874	3.70592	0.00835351	0.0357284
Sema3b	0.553453	3.52633	0.00838137	0.0358349
Vim	-0.183267	10.4476	0.00839172	0.0358666
Creb3	-0.340344	5.17157	0.00844387	0.0360709
Srrd	-0.848673	2.27884	0.00844547	0.0360709
Cyld	-0.304716	6.76763	0.00845228	0.0360872
Timm50	-0.667828	2.69103	0.00850553	0.0363018
Phlda3	-0.29916	5.7525	0.0085205	0.036353
Hif1a	-0.276742	5.9148	0.00854121	0.0364285
Nrg1	1.92845	0.235753	0.00856825	0.036531
Ndufa1	0.301733	6.76118	0.00857476	0.0365459
Rfx3	0.840955	2.5947	0.0085825	0.036566
Slc15a4	-0.39862	4.48825	0.00858674	0.0365713
Zc3h6	1.14813	1.34669	0.00861536	0.0366803
Atp5g2	0.408515	4.76164	0.00862222	0.0366966
Ube2s	-1.06963	1.3689	0.00866343	0.0368591
Tti1	-0.677847	2.59705	0.00867052	0.0368763
Zfp955a	0.503775	3.47	0.00868485	0.0369243
Dpp9	0.320544	5.01893	0.00869185	0.0369411
Wdr5	-0.273493	6.2451	0.00869577	0.0369448
Pcdh19	0.234774	8.07558	0.00870547	0.0369731
Pnn	-0.314095	5.84959	0.00874154	0.0371133
Sp6	1.23935	1.26134	0.00878769	0.0372962
Slc30a6	0.469615	3.63027	0.00880147	0.0373416
Mms22l	-0.507602	4.60763	0.0088118	0.0373724
Arl3	0.401761	4.18277	0.00882262	0.0374052
Hsd17b4	0.426007	3.81672	0.00883914	0.0374622
Ap3b1	0.315688	6.15856	0.00884865	0.0374768
Fam222b	-0.389313	4.50517	0.00884879	0.0374768
Elovl4	-0.811662	2.0356	0.00885843	0.0375046
9530053A07Rik	-4.43334	-0.396748	0.00886974	0.0375394
Phb	-0.262328	6.12834	0.00889173	0.0376122
Asb8	-0.282485	6.05242	0.00889315	0.0376122
Sertad2	-0.264958	6.76634	0.00890867	0.0376647
Sema3c	0.687422	2.63396	0.00891313	0.0376705
Rxra	0.648592	3.01209	0.00893761	0.0377608
Zfp532	0.896985	1.95735	0.0089517	0.0378072
Cuta	0.647311	2.85759	0.00895579	0.0378113
Erc1	-0.319119	5.71478	0.00896014	0.0378165
C330027C09Rik	-0.38581	4.38698	0.00896741	0.037834
Gm2115	-0.796225	2.6957	0.00897092	0.0378356
Ptpn23	-0.619843	2.79159	0.00899508	0.0379243
Cnnm2	0.942962	1.775	0.00902338	0.0380304
Synpo2l	0.989153	2.11404	0.0090302	0.038046
Fam102b	-0.314325	5.50935	0.00903465	0.0380515
Cul2	-0.352794	4.99917	0.00904865	0.0380973
Cipc	-0.459556	4.11939	0.0090582	0.0381242
Pfn2	-0.84086	2.852	0.0090792	0.0381994
Rbl2	0.64333	2.79838	0.00910245	0.0382706
B3gnt5	-1.06396	1.36597	0.00910363	0.0382706
Acvr2a	0.699006	2.48391	0.0091056	0.0382706
Hmgb3	-0.277938	7.12377	0.00912403	0.0383348
Map2	0.453102	5.21604	0.00913066	0.0383418
Coq2	-0.350231	5.31496	0.00913201	0.0383418
Prpf3	-0.389338	4.79251	0.00913573	0.0383442
Mbnl1	-0.272801	6.78099	0.00914677	0.0383772
Pdlim1	-0.212059	8.01819	0.00915001	0.0383775
Sardh	0.91514	1.91297	0.00918576	0.0385142
Eef2k	0.584482	3.42773	0.00920627	0.0385862
Ppargc1a	-2.03096	0.406988	0.0092093	0.0385862
Six5	1.729	0.490555	0.00922012	0.0386097
Ddx31	-0.600871	3.24013	0.00922127	0.0386097
Dusp1	0.267129	6.12159	0.00924664	0.0387026
Nsun4	0.448334	4.06428	0.00929243	0.0388808
Ppp1r12a	0.312925	5.62557	0.00929583	0.0388816
Rin1	-0.512308	3.78352	0.00930617	0.0389115
Pick1	1.33419	0.89816	0.00931178	0.0389215
Wisp2	1.71273	0.640313	0.00933203	0.0389927
Apitd1	-0.439708	3.80691	0.00934325	0.0390262
Atp5d	0.247794	7.65197	0.00936237	0.0390925
Zfp276	0.555533	3.16609	0.00937261	0.0391055
Itgb1bp1	-0.433518	3.93006	0.00937455	0.0391055
Coq10b	-0.481343	4.51854	0.00937513	0.0391055
Hrsp12	0.380138	4.58144	0.00942775	0.0393081
Ngdn	-0.31381	5.28831	0.00943018	0.0393081
Prpf40a	-0.299045	6.89408	0.00948558	0.0395254
Mrps23	-0.28781	5.71444	0.00950041	0.0395736
Myadm	0.285555	8.04505	0.00953268	0.0396893
Armc9	2.59448	0.0353385	0.00953472	0.0396893
Arpc4	-0.297334	6.03875	0.00955751	0.0397522
Zfp414	0.807804	2.40091	0.00955949	0.0397522
Fam149a	0.558423	3.12476	0.00955965	0.0397522
Pdlim2	-0.361048	6.92006	0.00960006	0.0399065
A430105I19Rik	-0.573747	3.03065	0.00961163	0.0399285
Zfp706	-0.208216	8.1136	0.00961317	0.0399285
Atp6v1e1	-0.30732	5.1695	0.00961523	0.0399285
Mrps24	-0.379587	4.34825	0.00963318	0.039986
Zfc3h1	0.491693	3.47168	0.00963566	0.039986
Ptpmt1	-0.437608	3.79921	0.00965327	0.0400454
Tmem185b	-0.312931	5.14947	0.00966135	0.0400652
Npr3	1.0825	1.77684	0.00969827	0.0402046
B230118H07Rik	-0.308737	5.50675	0.00970291	0.0402101
Ybx1	0.22091	8.52227	0.00970904	0.0402218
Nr4a1	0.847551	1.92602	0.00972479	0.0402732
Zfp53	0.86434	2.05175	0.00973546	0.0403037
Pphln1	-0.356387	4.92198	0.00976551	0.0404143
Yars2	-0.624817	2.75754	0.00982011	0.0406264
Myl1	1.41826	0.951676	0.00982881	0.0406485
9030624J02Rik	0.337897	5.26376	0.00983589	0.0406639
Cep55	-0.299729	5.61922	0.00985279	0.0407199
Dlat	-0.315666	4.96637	0.00986159	0.0407424
Dhx36	-0.314243	5.71519	0.00987619	0.0407889
Sgk1	0.438379	5.12836	0.00990097	0.0408756
Usmg5	-0.266174	7.72049	0.00990394	0.0408756
Atad1	-0.288398	6.49282	0.0099128	0.0408983
Lamtor4	0.449848	5.06428	0.00994332	0.0410103
Ndufb5	-0.255184	7.07561	0.00995484	0.041024
Ephb6	0.973076	1.7878	0.00995554	0.041024
Smarcd3	0.430932	3.9885	0.0099568	0.041024
Ift74	0.372293	4.28888	0.00996174	0.0410305
Lacc1	0.867106	2.73877	0.00996701	0.0410382
Ilf2	-0.454351	3.8364	0.00998883	0.0411141
Pxylp1	0.421752	4.29554	0.010016	0.0412026
Rtn3	-0.214262	8.32947	0.0100171	0.0412026
Klhdc4	-0.400129	4.4679	0.0100406	0.041285
Cdc25c	-0.671262	2.7474	0.0100537	0.0413152
Col4a3bp	-0.374411	5.43292	0.0100574	0.0413152
Kdm1b	-0.385888	4.44697	0.0100586	0.0413152
Ttc26	0.591149	2.95062	0.0100615	0.0413152
Ccdc141	0.467459	3.39969	0.0100693	0.041333
Lpcat2	-1.97014	0.366515	0.0100796	0.0413614
Hspa14	-0.295524	5.83829	0.0100842	0.0413665
Zfp821	0.673736	2.58445	0.0101265	0.041526
Chpf	-0.416752	4.11331	0.0101854	0.0417534
Nip7	-0.256009	7.02919	0.0101968	0.0417857
Mrpl9	-0.677789	2.9641	0.0102421	0.0419573
Hnrnpa2b1	-0.348622	6.31518	0.0102793	0.0420956
Ssrp1	-0.237025	7.50105	0.0103016	0.0421726
Etnk1	0.393204	4.72099	0.0103147	0.0422121
Ppp2ca	-0.259543	6.04499	0.0103382	0.042294
Mkks	-0.348131	4.83999	0.01037	0.0424098
U2af1l4	0.352126	4.53962	0.0103929	0.042489
Spata2	-0.405971	4.1249	0.0104022	0.0425127
Ing4	0.464143	4.02262	0.0104073	0.0425191
Fam26e	3.04676	-0.193707	0.0104758	0.0427713
Zfp563	1.01225	1.45339	0.0104788	0.0427713
Nckap5l	0.729814	2.26092	0.0104796	0.0427713
Ankfy1	-0.279471	5.78056	0.0104871	0.0427877
S100a16	0.42284	8.0306	0.0105032	0.042839
Golt1b	-0.44431	4.32979	0.0105574	0.0430454
Casp8	0.412716	4.03586	0.010598	0.0431966
Gm15421	-0.625275	2.69078	0.0106125	0.0432413
Oxsr1	-0.310324	5.38572	0.0106395	0.0433368
Wdr91	1.88627	0.411515	0.0106614	0.0434111
Eed	-0.334536	5.50867	0.0107	0.0435536
Rpf2	-0.356735	5.46523	0.0107273	0.0436501
1110008F13Rik	-0.239317	6.70378	0.0107578	0.0437596
Phactr4	-0.242312	6.54875	0.010795	0.043896
Prkag2	0.45256	4.0101	0.0107985	0.043896
Gm14005	-0.421308	3.93159	0.0108239	0.0439843
Aaas	-0.283909	6.19904	0.010831	0.0439986
Mdh2	-0.274021	7.53704	0.0108354	0.0440016
Uba52	0.421937	6.62886	0.0108479	0.0440376
Chchd1	-0.306925	5.48915	0.010855	0.0440517
A230046K03Rik	0.322641	5.14175	0.0108675	0.0440878
Acap3	-0.580677	3.04889	0.0108747	0.0441021
Slc30a9	-0.414517	4.05948	0.0108882	0.044142
2410004B18Rik	-0.471174	4.03957	0.0108995	0.0441479
Optc	4.38551	-0.469187	0.0108998	0.0441479
Fgfr2	1.4632	0.868968	0.0109005	0.0441479
Med20	0.280953	5.98807	0.0109411	0.0442772
Brix1	-0.257879	6.04153	0.0109418	0.0442772
Fbxl15	1.05537	1.89149	0.0109434	0.0442772
Golim4	-0.346308	4.47175	0.0109484	0.0442828
Psmd8	-0.20501	8.04016	0.010961	0.0442987
Sf3b2	0.197385	8.07122	0.0109658	0.0442987
Adarb1	-0.419054	4.08678	0.0109663	0.0442987
Aldoa	-0.220401	7.94586	0.010967	0.0442987
Dhrs1	0.376974	6.80029	0.0110085	0.0444515
Pdpn	-0.292149	6.82406	0.0110213	0.0444887
Psmd2	-0.211582	7.38064	0.0110456	0.0445717
Rnf166	0.603276	2.90304	0.0110615	0.0446211
Serpinb6a	-0.223523	8.36609	0.0110785	0.0446749
Sufu	0.474265	3.62607	0.0110846	0.0446847
Smc2	-0.218577	8.08309	0.0110895	0.0446897
Nubpl	-0.543243	3.24222	0.0111335	0.0448519
Letmd1	0.34613	4.90831	0.0111386	0.0448575
Zfp593	-0.506817	3.33818	0.011143	0.0448602
Trim39	0.94048	1.52955	0.0111828	0.0450057
Rps27a	-0.251372	7.14876	0.0112413	0.045226
Rerg	2.21452	0.141656	0.0112693	0.0453236
Mad2l1bp	0.342814	5.05963	0.0112781	0.0453442
Rbm4b	0.397483	4.24006	0.011283	0.0453486
G6pdx	-0.415721	4.05573	0.0113077	0.045433
Sap18	0.451429	3.75184	0.0113882	0.0457411
Vhl	0.296381	5.56759	0.0113967	0.0457603
Tmcc2	-0.373011	4.54968	0.0114138	0.0458137
Yars	-0.327417	4.98889	0.0114371	0.0458921
Rpl11	0.205415	8.40643	0.0114911	0.0460937
Zfp952	0.91843	1.84029	0.0114995	0.046112
Prkar2a	-0.347093	5.33402	0.0115058	0.046122
Ltv1	-0.328637	5.35728	0.011533	0.0461953
BC065397	1.20079	1.01057	0.0115352	0.0461953
Pex11b	-0.413829	4.03827	0.0115355	0.0461953
Tor1a	-0.441281	3.71637	0.0116321	0.0465667
Slc35b2	0.57439	3.77495	0.0116808	0.0467462
1500015A07Rik	-1.89782	0.324776	0.0117257	0.0468839
Car11	3.0156	-0.194816	0.0117258	0.0468839
Fgfbp3	0.673971	3.05254	0.0117268	0.0468839
Zfp945	0.795644	2.07681	0.0117613	0.0470063
Tamm41	-0.295728	5.4976	0.011788	0.0470977
Ppil4	-0.280477	5.83571	0.0117996	0.0471236
Specc1	-0.358357	5.01339	0.0118023	0.0471236
Ssu72	-0.312265	5.24934	0.0118073	0.0471239
Tox	3.1706	-0.131401	0.0118101	0.0471239
Ddx1	-0.307168	5.48094	0.0118244	0.047162
Nhsl2	2.01586	0.282744	0.0118313	0.047162
Dmrt2	2.01584	0.281176	0.0118313	0.047162
Nfkbiz	0.564242	3.19708	0.0118417	0.047186
Zcrb1	-0.249299	6.32953	0.0118451	0.047186
Fam189b	-0.614883	3.39473	0.0118606	0.0472249
Rhobtb1	0.467191	3.5383	0.0118627	0.0472249
Lst1	3.01571	-0.195058	0.0118751	0.0472589
2810417H13Rik	-0.201416	7.88035	0.0118807	0.0472655
Zfp947	1.74166	0.326592	0.0119145	0.0473845
Pam16	-0.415875	4.138	0.0119222	0.0473997
Tef	0.322688	6.18776	0.0119324	0.0474246
Usp33	-0.546928	3.1398	0.011942	0.0474473
Rcbtb2	0.637918	2.63392	0.0119519	0.0474711
Slc9a3r2	1.02979	1.41252	0.0119682	0.0475205
Zfp606	0.742919	2.18056	0.0119746	0.0475301
Ndufs7	0.327617	5.09784	0.0120079	0.0476468
D030056L22Rik	-0.290649	5.26379	0.0120262	0.047704
Adssl1	-1.68942	0.599482	0.0120571	0.0478108
Mis18a	-0.260955	6.67287	0.012101	0.047969
Sike1	-0.305785	4.9883	0.012105	0.0479692
Gtse1	-0.314923	5.9745	0.012119	0.0480018
Tbrg3	1.03123	1.46909	0.0121211	0.0480018
Cebpz	0.267607	5.90537	0.012136	0.0480329
Bbs4	-1.1172	1.23345	0.0121369	0.0480329
Sdf4	0.282428	5.49127	0.0121446	0.0480476
Bbs1	0.675888	2.69255	0.0121741	0.0481489
Arf4	-0.242668	6.92937	0.0122018	0.0482282
Strip1	-0.338396	5.37882	0.0122039	0.0482282
Sh3bp5l	-0.305755	5.3034	0.0122061	0.0482282
Ddx24	-0.304819	5.30073	0.0122176	0.0482443
Smu1	-0.260261	6.30161	0.0122181	0.0482443
Dfna5	0.941195	1.52951	0.0122262	0.0482605
U2surp	-0.267267	6.54426	0.0122778	0.0484113
Ppp2r5d	0.314173	5.12114	0.0122785	0.0484113
Hivep1	-0.51802	3.12036	0.0122802	0.0484113
Casp3	0.246115	6.63408	0.0122804	0.0484113
Adamts5	0.648131	2.98787	0.0122969	0.0484453
Uba3	-0.417016	4.9587	0.0122998	0.0484453
Eya4	1.37582	0.92341	0.0123025	0.0484453
Zdhhc3	-0.409786	3.99124	0.012305	0.0484453
Tmed1	-0.296461	5.08884	0.0123141	0.0484655
Abr	0.303489	5.34643	0.0123294	0.0485101
Zfp322a	-0.382777	4.26265	0.0123402	0.0485369
Cdk5	0.48012	3.66239	0.0123539	0.0485749
Zfand3	0.281991	5.74021	0.0123725	0.0486324
Ccdc86	-0.455563	3.89737	0.0123816	0.0486525
Gatad1	-0.288704	6.91325	0.0123892	0.0486664
Dguok	0.42298	4.50566	0.0124185	0.0487657
Cdc23	-0.340249	7.02422	0.0124307	0.0487967
E130309D02Rik	-0.494219	3.38264	0.0124367	0.0487967
Arfip1	-0.300378	5.30159	0.0124385	0.0487967
Skil	-0.279315	5.73879	0.012475	0.0489149
Ndufs4	-0.310381	5.12781	0.0124766	0.0489149
Gper1	0.462694	3.5133	0.0124903	0.0489528
Ikbke	1.39708	0.603755	0.0125608	0.0492129
Yap1	-0.230953	6.844	0.0125966	0.0493374
Lhfpl2	-0.291956	5.31635	0.0126013	0.04934
2019-09-06	0.383473	4.80651	0.0126119	0.0493647
Desi1	-0.353867	4.92976	0.0126158	0.0493647
Gys1	-0.344317	5.11681	0.0126211	0.0493696
Psmc3	-0.218433	7.05029	0.012705	0.0496738
Pkp2	-0.677721	2.99516	0.0127071	0.0496738
Rere	0.264134	7.57296	0.0127114	0.0496748
Ppig	-0.238376	7.21739	0.0127225	0.0497021
Ppm1e	0.838664	1.91102	0.0127349	0.0497138
Zswim4	0.821167	1.91268	0.012735	0.0497138
Prdm9	-2.07753	0.186974	0.0127378	0.0497138
Msx1	-0.493323	3.60261	0.0127706	0.0498257

### Sheet: Igf2-KI_myoblast
Gene_ID	logFC	logCPM	PValue	FDR
Nefl	-12.1211	6.11241	2.34e-149	2.84e-145
Igf2	7.77706	5.95785	4.55e-139	2.76e-135
Tspan7	-11.207	5.21649	2.09e-106	8.45e-103
Igfbp2	-5.20878	5.82272	5.08e-106	1.54e-102
Hspb1	-3.93263	7.80218	1.82e-103	4.41e-100
Hhip	-7.66166	5.31648	8.89e-103	1.8e-99
Alox5	-5.21476	5.60021	1.23e-101	2.13e-98
Nefm	-7.97841	4.75121	2.2e-91	3.34e-88
Xirp2	-10.4932	4.52221	1.16e-83	1.56e-80
Sema6a	-5.8259	4.75938	2.66e-82	3.23e-79
Tubb3	-3.86762	6.21579	2.72e-79	3e-76
Gap43	-4.27206	6.72477	3.53e-78	3.57e-75
Cd24a	6.16962	4.85778	5.12e-75	4.78e-72
Has1	-10.1031	4.14534	3.6e-74	3.12e-71
H19	-3.90485	9.15486	1.66e-69	1.34e-66
Igf2bp2	-4.71753	4.58766	9.31e-69	7.06e-66
Vgll2	-6.72838	4.04959	2.5e-64	1.78e-61
Ctsl	-2.83467	8.88299	3.66e-62	2.47e-59
Dync1i1	-10.1747	4.22145	7.12e-60	4.55e-57
Stmn4	-9.64412	3.71025	3.29e-56	2e-53
Rnf128	-6.23801	3.9452	2.83e-55	1.63e-52
Rhou	-2.97527	5.26239	2.02e-51	1.11e-48
Blnk	-5.50578	3.78188	5.06e-51	2.67e-48
Ttn	-5.50715	3.7805	8.02e-51	4.05e-48
Ackr3	-4.26598	3.65537	4.98e-41	2.42e-38
Dtx4	-3.38759	4.09007	2.92e-40	1.36e-37
Add2	-7.55819	3.59834	4.44e-40	2e-37
Neurl1b	2.90576	5.03459	8.43e-40	3.65e-37
2019-03-11	-5.86873	3.24664	1.11e-39	4.64e-37
Fyn	-2.31986	5.57339	2.49e-39	1.01e-36
Cxcl5	3.42215	5.75663	2.8e-39	1.1e-36
Brinp3	2.65097	5.65317	7.72e-39	2.93e-36
Dusp1	-2.372	5.31948	1.22e-38	4.48e-36
Cd34	2.90145	5.81183	4.24e-38	1.51e-35
Wfs1	-2.5907	5.09503	7.55e-38	2.62e-35
Msc	-9.19411	3.29583	7.08e-37	2.38e-34
Mef2c	-8.87203	2.98395	1.17e-36	3.83e-34
Cpne2	2.88619	4.35227	4.98e-35	1.59e-32
Igf2bp3	-8.62774	2.7579	1.55e-34	4.82e-32
Sulf2	3.23827	4.08336	1.85e-34	5.63e-32
Slc7a2	3.04023	4.11901	3.3e-34	9.77e-32
Rnf144b	-3.23523	4.16197	3.63e-34	1.05e-31
Chrna1	-2.40406	7.71539	5.58e-34	1.57e-31
Ptger4	-3.0493	4.02894	8.97e-34	2.44e-31
Rorb	-8.72968	2.85621	9.03e-34	2.44e-31
Gdf15	-2.59959	5.31639	4.48e-33	1.18e-30
Klf4	-2.43466	4.81576	4.8e-33	1.24e-30
Lbh	-2.14182	8.1608	6.22e-33	1.57e-30
Pla1a	-3.38144	3.6966	7.27e-33	1.8e-30
Rbpms2	-2.09839	6.4585	7.71e-33	1.87e-30
Fam19a5	-2.48545	4.76057	2.67e-32	6.34e-30
Klhl30	-3.4774	4.45911	3.74e-32	8.72e-30
Ano5	-8.54256	2.68164	5.44e-32	1.25e-29
Rras2	-1.92149	6.88084	6.82e-32	1.53e-29
Sfrp2	8.59575	4.37924	3.31e-31	7.31e-29
Bmp4	3.93748	3.19669	7.36e-31	1.59e-28
Rhob	-1.9999	6.51458	8.79e-31	1.87e-28
Reep1	-6.62578	2.72145	1.33e-30	2.78e-28
Pak3	2.51658	4.66255	1.43e-30	2.95e-28
Tppp3	-3.0019	4.6193	1.57e-30	3.18e-28
Loxl2	-3.09596	4.71831	2.1e-30	4.17e-28
Rnf150	2.20689	4.73545	2.16e-30	4.22e-28
Dlx3	-2.81032	4.14911	2.19e-30	4.22e-28
St3gal1	-3.16925	6.5946	2.41e-30	4.56e-28
Serpinb9b	-4.80657	2.9058	3.57e-30	6.67e-28
Zfp704	-3.77229	3.49025	5.13e-30	9.42e-28
Baiap2l1	-2.88284	4.18671	6.91e-30	1.25e-27
Lpl	-3.64632	3.75392	1.11e-29	1.99e-27
Actn3	-3.18999	3.78349	3.27e-29	5.74e-27
Igf1	6.55733	2.41123	5.77e-29	1e-26
Sox9	-1.79412	7.55	1.08e-28	1.84e-26
Col6a2	3.09888	3.52693	1.66e-28	2.8e-26
Klf2	-2.56691	4.15787	1.8e-28	2.99e-26
Arhgap29	-2.18587	5.12318	2.42e-28	3.98e-26
Hs6st2	-8.77795	2.87672	2.56e-28	4.14e-26
Nfix	1.70897	8.35729	6.68e-28	1.07e-25
Lama2	-3.95748	3.16676	1.21e-27	1.9e-25
Tenm4	-6.4232	2.53672	1.36e-27	2.12e-25
Adamts5	2.29411	4.19759	2.35e-27	3.61e-25
Hdac9	-8.59789	2.74508	3.88e-27	5.89e-25
Dkk2	-5.8564	2.76075	4.02e-27	6.02e-25
Slc16a2	-8.41539	2.57343	1.4e-26	2.07e-24
Hoxb7	-4.44441	2.8124	2.22e-26	3.24e-24
Errfi1	-1.84892	5.31428	3.09e-26	4.46e-24
Il34	-3.88983	2.97842	3.98e-26	5.68e-24
Arl2bp	1.78215	6.2267	4.37e-26	6.17e-24
Rbpms	-8.23191	2.40132	4.64e-26	6.47e-24
Thbs2	-2.3277	4.25542	5.74e-26	7.92e-24
Map2	-3.21807	4.2329	6.28e-26	8.56e-24
Phlda1	-2.09282	6.8472	9.5e-26	1.28e-23
Fzd3	-2.657	3.96864	2.45e-25	3.26e-23
Osbp2	-6.37016	2.49007	3.58e-25	4.72e-23
F3	4.30733	2.61329	5.1e-25	6.65e-23
Sprr1a	-2.24948	5.97868	5.48e-25	7.07e-23
Il11ra1	2.34583	4.92558	8.74e-25	1.12e-22
Dusp22	-3.3754	3.58358	1.46e-24	1.84e-22
Eva1a	3.17356	3.31586	2.11e-24	2.64e-22
Fbxl7	-2.55598	3.99522	3.03e-24	3.75e-22
Cadm1	2.57695	5.28239	3.43e-24	4.2e-22
Tubb2b	-1.87183	5.43517	5.29e-24	6.42e-22
Wnt7b	-8.30755	2.47709	5.35e-24	6.43e-22
Scara3	4.20881	2.51598	2.2e-23	2.62e-21
Atp2b1	-1.91015	7.60633	4.29e-23	5.05e-21
Ier2	1.87036	5.37186	6.19e-23	7.22e-21
Filip1l	-1.74111	5.72732	6.67e-23	7.71e-21
Car5b	2.45231	4.32974	1.32e-22	1.51e-20
Gpr126	-2.08742	4.38184	1.52e-22	1.72e-20
Cdh15	-1.91966	6.46989	1.57e-22	1.77e-20
Zfp703	-1.65477	5.67052	3.54e-22	3.94e-20
Apbb1ip	1.83337	5.39103	6.36e-22	7.02e-20
C1qtnf3	2.4234	3.45324	8.37e-22	9.15e-20
AI414108	-3.86881	2.96885	1.07e-21	1.16e-19
Mtss1	-1.67951	6.00601	1.18e-21	1.26e-19
Gm2115	2.23197	4.53047	1.65e-21	1.75e-19
Pdlim3	-3.95794	2.58003	1.88e-21	1.98e-19
Sulf1	-3.63849	2.76242	2.15e-21	2.25e-19
Ppp2r2b	-3.60848	3.273	2.52e-21	2.61e-19
Nqo1	1.85294	4.70933	3.08e-21	3.17e-19
Gnao1	1.59443	5.29822	3.53e-21	3.6e-19
Hnmt	-8.03761	2.21295	4.18e-21	4.23e-19
Mgam	-6.6071	2.7357	4.68e-21	4.7e-19
Ces2g	2.72596	3.03395	5.27e-21	5.24e-19
Cmah	-5.27626	2.23594	6.04e-21	5.96e-19
2900026A02Rik	1.81772	4.99265	6.34e-21	6.2e-19
Slc2a1	-1.54282	5.61495	7.55e-21	7.32e-19
Ncoa7	-1.7588	5.22265	7.62e-21	7.34e-19
Ablim1	1.61498	5.718	7.7e-21	7.35e-19
Aqp5	1.83639	4.74636	1.02e-20	9.66e-19
Itga7	-1.77289	5.10562	1.34e-20	1.26e-18
Tfap2a	-5.42767	2.38378	1.54e-20	1.44e-18
Podnl1	2.37865	4.07736	1.69e-20	1.57e-18
Ccdc141	-4.53661	2.40263	1.73e-20	1.59e-18
Cxcl12	2.33512	5.91419	2.71e-20	2.47e-18
Clmp	-2.39257	3.64735	2.88e-20	2.6e-18
Runx1t1	-7.82215	2.0386	3.36e-20	3.02e-18
Ywhaz	-1.46259	9.18641	3.98e-20	3.55e-18
Sobp	2.73975	3.85298	4.32e-20	3.82e-18
Rgcc	-4.15632	2.33599	9.06e-20	7.96e-18
C1ra	2.53933	3.40888	9.71e-20	8.47e-18
Col1a2	1.36552	8.89445	1.02e-19	8.86e-18
Angpt1	1.51325	6.08806	1.05e-19	9.06e-18
Alox5ap	-3.06117	3.37191	1.27e-19	1.09e-17
4921524J17Rik	1.78984	4.71237	1.4e-19	1.18e-17
Hivep2	-1.73404	4.56679	1.69e-19	1.43e-17
Dusp10	-2.23752	3.94643	1.91e-19	1.59e-17
Klhl13	-2.85384	3.1885	2.08e-19	1.73e-17
Plau	-2.41847	3.7312	2.18e-19	1.8e-17
L1cam	-3.70927	2.8208	2.25e-19	1.84e-17
Pxylp1	1.63283	5.14581	3.2e-19	2.61e-17
Syt1	-6.34726	2.50386	4.24e-19	3.43e-17
Pmaip1	-2.81433	4.26187	5.33e-19	4.28e-17
Gxylt2	2.87568	4.05904	5.77e-19	4.61e-17
Gata6	-7.79908	2.02338	5.89e-19	4.67e-17
Tecr	1.6085	6.95266	5.95e-19	4.69e-17
Cbr3	2.3293	4.37799	6.97e-19	5.46e-17
Phip	-1.48047	6.11992	7.68e-19	5.97e-17
Pcdh1	-3.18374	2.71353	8.8e-19	6.8e-17
Popdc3	-1.65141	5.96186	9.66e-19	7.42e-17
Sgsm1	-3.55716	2.55858	1.13e-18	8.61e-17
Rad23a	2.07609	4.79095	1.18e-18	8.98e-17
Col6a1	2.25242	5.2954	1.25e-18	9.45e-17
Dcaf15	1.63138	4.66614	1.5e-18	1.12e-16
Tbx20	-7.52694	1.78281	1.58e-18	1.17e-16
Smarca5	1.41825	7.09515	1.86e-18	1.38e-16
Asf1b	1.42986	6.57152	1.93e-18	1.42e-16
Ptn	3.65992	2.93462	2.13e-18	1.56e-16
Zfp330	1.71542	4.64573	2.2e-18	1.6e-16
Jam2	-1.62487	4.77	2.46e-18	1.78e-16
Daam1	-1.76035	5.19943	2.66e-18	1.91e-16
Pag1	-4.69081	2.19346	3e-18	2.13e-16
F2rl1	-7.43756	1.7058	3e-18	2.13e-16
Slc9a2	-7.66757	1.90835	3.99e-18	2.81e-16
Jun	-1.46678	6.70988	4.22e-18	2.96e-16
2310036O22Rik	1.36927	8.65192	4.96e-18	3.46e-16
Ugcg	-1.64612	6.55991	5.27e-18	3.65e-16
Lsm6	1.29705	9.76925	5.98e-18	4.1e-16
Paqr8	-3.53704	2.3922	5.99e-18	4.1e-16
Ccnd2	-1.71063	4.79742	6.23e-18	4.25e-16
Mfsd6	-3.97671	2.41089	6.49e-18	4.4e-16
Dnajc21	-1.43959	6.24819	6.69e-18	4.51e-16
Gas6	5.31946	2.00165	7.03e-18	4.71e-16
Clcn3	-1.46774	5.72013	7.61e-18	5.07e-16
Col5a2	1.88939	7.26447	8.31e-18	5.51e-16
Hoxb13	-5.14741	2.12408	8.48e-18	5.6e-16
Orc6	1.52244	6.91033	8.98e-18	5.89e-16
Cbln1	3.00386	3.20466	1.12e-17	7.33e-16
Peg3	-1.90315	4.99057	1.86e-17	1.21e-15
Hoxb4	-5.15043	2.12597	1.99e-17	1.29e-15
6430548M08Rik	-3.04204	3.09792	2.65e-17	1.7e-15
Prkaca	1.33253	8.22095	2.7e-17	1.72e-15
Add3	-2.04334	3.70995	3.23e-17	2.05e-15
Neurl1a	-3.57016	3.23054	3.28e-17	2.07e-15
Itfg1	1.40226	6.10345	3.69e-17	2.32e-15
Lrrc8d	-1.89912	4.48496	3.99e-17	2.5e-15
Hoxb3	-5.77052	1.96905	4.33e-17	2.69e-15
Ak4	-1.87132	5.40559	4.94e-17	3.06e-15
Ccdc80	1.63026	4.84549	5.76e-17	3.55e-15
Prrg4	-5.64701	1.85906	5.99e-17	3.67e-15
Rnase4	1.85888	4.70848	6.07e-17	3.7e-15
Fabp5	-1.54061	5.36055	6.98e-17	4.23e-15
Tmsb4x	-1.87337	10.7695	8.77e-17	5.29e-15
Rap2b	-1.38985	5.69308	8.86e-17	5.32e-15
Crlf1	2.22561	5.65509	9.85e-17	5.89e-15
Ptprf	2.05881	5.57153	1.05e-16	6.27e-15
Slc6a15	-7.88616	2.05448	1.1e-16	6.5e-15
Bdnf	2.33355	5.03559	1.21e-16	7.14e-15
Tmem45a	1.91178	3.82686	2.25e-16	1.32e-14
Ephx1	1.78914	5.31299	2.54e-16	1.48e-14
Fgfr2	3.38279	2.27503	2.9e-16	1.68e-14
Chst7	2.62449	2.96313	3.33e-16	1.92e-14
Bace2	-7.37842	1.66044	3.35e-16	1.93e-14
Ephb3	2.0519	4.86039	3.6e-16	2.06e-14
Rnaseh2a	1.81788	4.85601	4.41e-16	2.51e-14
Il1rn	-8.7699	2.96448	4.97e-16	2.82e-14
Plscr2	2.20373	5.18389	7.64e-16	4.31e-14
Mfsd2a	-2.78486	3.2271	8.1e-16	4.53e-14
Pcdh7	-2.91461	2.67883	8.06e-16	4.53e-14
Klhdc8a	1.65489	4.57601	8.23e-16	4.58e-14
Prmt2	-1.58674	4.83778	1.1e-15	6.1e-14
Aqp1	-1.43526	5.29168	1.11e-15	6.11e-14
Col1a1	2.13518	5.72138	1.18e-15	6.47e-14
Junb	1.64195	8.18605	1.18e-15	6.47e-14
Emp3	-1.25235	7.94319	1.2e-15	6.55e-14
Col12a1	2.60134	3.05793	1.24e-15	6.7e-14
Cacng1	-1.86812	4.44172	1.28e-15	6.89e-14
Dlgap4	-1.44013	5.91802	1.29e-15	6.9e-14
Ogn	2.20254	5.53703	1.31e-15	7.02e-14
Wnt5a	3.44157	2.44111	1.37e-15	7.27e-14
Bmper	2.08578	3.18932	1.8e-15	9.56e-14
Capn6	2.53125	2.90815	1.94e-15	1.02e-13
Tap2	2.84827	2.73734	2.08e-15	1.09e-13
Apln	1.61846	5.20237	2.23e-15	1.16e-13
Bgn	1.75305	7.14588	2.68e-15	1.4e-13
Chn1	-2.60839	2.86646	2.82e-15	1.46e-13
Dusp6	-1.3995	6.23606	2.9e-15	1.5e-13
Purb	-1.28247	7.80967	3.07e-15	1.58e-13
Fst	2.6195	3.6009	3.43e-15	1.76e-13
Ror2	4.14563	2.26646	3.7e-15	1.88e-13
Tbc1d9	-4.85562	1.88398	3.8e-15	1.93e-13
Cacna1a	2.04011	3.31952	4.46e-15	2.26e-13
Slco5a1	-7.34477	1.63864	4.95e-15	2.49e-13
Esyt1	-1.27684	8.16076	5.08e-15	2.55e-13
Gprc5b	-2.05153	3.59122	6.06e-15	3.02e-13
Aebp1	1.88802	4.31554	6.49e-15	3.23e-13
Atf3	-7.29509	1.58947	6.6e-15	3.27e-13
Tnpo2	1.39055	6.18268	8.02e-15	3.95e-13
E2f2	-1.59591	4.52982	8.37e-15	4.11e-13
Usp43	-3.73268	2.20314	9.43e-15	4.61e-13
Cdhr1	5.82999	1.76526	1.03e-14	5.02e-13
Nrn1	3.11989	2.75377	1.34e-14	6.51e-13
Crim1	2.65541	4.26326	1.4e-14	6.77e-13
Tgfbr2	1.397	5.85802	1.41e-14	6.77e-13
Nid2	1.95886	3.67041	1.6e-14	7.67e-13
Cnot1	1.30549	5.71871	1.64e-14	7.85e-13
Acsl4	-1.41921	7.04106	2.07e-14	9.86e-13
Slc1a3	3.46468	3.90451	2.19e-14	1.04e-12
Rasa1	1.34186	5.7163	2.56e-14	1.21e-12
Map1b	-1.21413	7.43077	2.58e-14	1.21e-12
Usp38	1.45758	5.18001	2.73e-14	1.28e-12
Podxl	-2.15546	3.29612	2.83e-14	1.32e-12
Copz2	2.75317	2.58868	3.06e-14	1.42e-12
Sorcs2	-2.39395	3.53616	3.12e-14	1.45e-12
Scoc	1.37806	6.91883	3.49e-14	1.61e-12
Pcsk9	3.06957	3.10724	4.21e-14	1.93e-12
Tmcc3	-1.43565	5.08799	4.2e-14	1.93e-12
Prickle1	-2.83355	2.69186	4.85e-14	2.21e-12
Ngfr	-7.35154	1.6091	5.4e-14	2.45e-12
Gjb3	3.26181	3.00407	6.3e-14	2.84e-12
Adamts2	2.26478	3.06608	6.29e-14	2.84e-12
Adamtsl3	4.23284	1.85294	8.85e-14	3.98e-12
Khdrbs3	-2.08028	3.13024	8.99e-14	4.03e-12
Zbtb18	-1.49698	4.83485	9.88e-14	4.41e-12
Akap12	-2.38845	7.03666	1.05e-13	4.65e-12
Cxcl1	2.81966	4.32475	1.07e-13	4.75e-12
Sema4f	-5.54921	1.77516	1.32e-13	5.83e-12
Hoxb5	-4.23912	1.8103	1.35e-13	5.94e-12
Vps35	1.38865	6.90029	1.37e-13	6e-12
Atxn7l3b	-1.32891	7.4958	1.42e-13	6.2e-12
Pdlim1	-1.22154	7.70109	1.5e-13	6.5e-12
Sod3	1.86534	3.57264	1.53e-13	6.64e-12
Dnaja2	1.18248	8.18864	1.83e-13	7.88e-12
Igsf5	-7.05115	1.38696	1.88e-13	8.09e-12
Smarca2	1.29055	6.64366	2.05e-13	8.78e-12
Sdpr	-1.41635	6.50891	2.22e-13	9.48e-12
Ston2	-1.5011	4.44276	2.23e-13	9.51e-12
Psrc1	1.79971	3.97128	2.27e-13	9.62e-12
N4bp1	1.32378	5.81723	2.36e-13	9.97e-12
Cyp1b1	2.53636	4.06269	3.03e-13	1.28e-11
D8Ertd738e	1.5013	6.12301	3.22e-13	1.35e-11
Naalad2	-4.59642	1.65991	3.22e-13	1.35e-11
Gspt2	-2.0703	3.23739	3.34e-13	1.39e-11
Rasl11b	-2.72391	2.76559	3.47e-13	1.44e-11
Dlc1	1.65568	5.35354	3.62e-13	1.5e-11
Maml2	2.16374	2.97711	4.32e-13	1.78e-11
Efhd1	-3.12392	2.67609	4.35e-13	1.79e-11
Rspry1	1.5499	5.30929	4.58e-13	1.88e-11
Slc48a1	1.19331	8.4732	4.91e-13	2.01e-11
Igsf11	-6.97535	1.32371	6e-13	2.44e-11
Dok4	1.73555	4.18102	6.2e-13	2.52e-11
Epha7	-7.21335	1.51617	7.74e-13	3.13e-11
Sorbs2	-2.19882	3.09653	7.83e-13	3.16e-11
Emilin2	1.35875	4.99668	9.35e-13	3.76e-11
Ndufb7	1.22295	6.13197	9.68e-13	3.88e-11
Hoxb9	-6.91105	1.27355	9.87e-13	3.94e-11
Siah1a	1.48829	6.3765	9.95e-13	3.96e-11
Jund	-1.46215	6.16657	9.99e-13	3.96e-11
Tiam1	1.96302	4.83626	1.05e-12	4.13e-11
Pacsin2	-1.25989	6.40966	1.17e-12	4.62e-11
Lrrc17	-1.73919	5.22075	1.29e-12	5.05e-11
Gper1	1.60297	4.30749	1.29e-12	5.06e-11
Gadd45gip1	1.46522	4.08982	1.66e-12	6.47e-11
Hmgn3	-1.17403	6.72779	1.66e-12	6.47e-11
Nt5dc3	-1.19108	5.96779	1.92e-12	7.45e-11
Pmp22	1.46174	5.85128	2.09e-12	8.08e-11
Akap13	-1.38382	4.52042	2.26e-12	8.7e-11
Fgf5	-6.8597	1.23149	2.26e-12	8.7e-11
Pde5a	-2.23671	2.85689	2.54e-12	9.74e-11
Dnajb1	1.10464	6.45362	2.58e-12	9.86e-11
Psmd8	-1.06075	7.76891	2.92e-12	1.11e-10
Rcn3	2.30423	2.63702	2.95e-12	1.12e-10
Pnmal2	-2.68627	3.16866	2.95e-12	1.12e-10
Ammecr1l	-1.18596	6.51672	3.05e-12	1.15e-10
Lpar4	2.13337	3.13191	3.27e-12	1.23e-10
Sytl5	-1.45774	4.75872	3.52e-12	1.32e-10
Sytl2	-2.1676	3.57046	3.61e-12	1.35e-10
Gsta2	-5.09082	1.39736	4.07e-12	1.51e-10
Malat1	-1.18939	9.49222	4.3e-12	1.6e-10
Robo1	-2.70892	2.42378	4.45e-12	1.65e-10
Calr	1.07738	9.22498	4.65e-12	1.71e-10
Car3	4.65795	2.48179	4.83e-12	1.78e-10
Slc16a13	-2.62596	2.44513	6.32e-12	2.32e-10
Fbln5	2.4762	2.56421	6.71e-12	2.45e-10
Cbr2	2.04243	3.70097	7.8e-12	2.84e-10
Vash1	-2.87263	2.12802	8.18e-12	2.97e-10
Grem1	1.78297	3.54197	9.22e-12	3.34e-10
Pax7	2.4057	2.31732	9.85e-12	3.56e-10
Atp2b4	-1.26303	4.81553	1.07e-11	3.87e-10
Fbln2	1.74828	4.86222	1.12e-11	4.02e-10
Nap1l2	-4.99166	1.3226	1.15e-11	4.12e-10
Mmp16	3.34691	1.6109	1.71e-11	6.09e-10
Fto	1.1615	6.11441	1.88e-11	6.69e-10
Cd200	-1.81931	3.72973	1.95e-11	6.92e-10
Cnep1r1	1.19679	5.19593	2e-11	7.07e-10
Dusp2	-1.35514	4.76966	2.03e-11	7.17e-10
Lphn1	1.29551	6.80101	2.06e-11	7.25e-10
Ano1	2.65765	2.53599	2.39e-11	8.35e-10
Wdr83os	1.49213	4.6277	2.39e-11	8.35e-10
Farsa	1.26759	8.39213	2.4e-11	8.35e-10
Camk4	6.85598	1.10237	2.5e-11	8.69e-10
Cav1	1.65826	6.64052	2.56e-11	8.89e-10
Pcdh18	1.39803	4.82337	2.75e-11	9.52e-10
Rassf3	-1.38003	5.32758	2.77e-11	9.54e-10
Cited2	-1.10852	6.6578	2.97e-11	1.02e-09
Nfib	1.17009	6.90653	3.25e-11	1.11e-09
Slc39a6	-1.24648	6.30525	3.25e-11	1.11e-09
Meis2	-1.16412	6.16483	3.39e-11	1.16e-09
Fign	-6.76268	1.1542	3.67e-11	1.25e-09
Tspan8	3.94948	1.62896	3.74e-11	1.27e-09
Mt1	1.88306	7.3772	4.21e-11	1.42e-09
Trib1	-1.24731	5.30088	4.2e-11	1.42e-09
Tmbim4	-1.07983	6.25267	4.45e-11	1.5e-09
Ildr2	-1.67724	3.59155	4.58e-11	1.53e-09
Etl4	-3.93203	1.56794	4.57e-11	1.53e-09
Ptgis	2.33484	2.9528	4.88e-11	1.63e-09
P4ha3	2.16885	2.69611	5.07e-11	1.69e-09
9330159F19Rik	-4.97802	1.30522	5.31e-11	1.76e-09
Dusp14	-1.05442	5.65392	5.45e-11	1.8e-09
Dusp3	-1.52631	5.11751	5.51e-11	1.82e-09
Sphk1	1.88192	3.12927	6.04e-11	1.99e-09
Lonp2	1.3131	4.25524	6.49e-11	2.12e-09
Lpin3	-1.31857	4.41459	6.48e-11	2.12e-09
Hmga2	-1.26049	7.96282	6.52e-11	2.13e-09
Abce1	1.25109	6.8894	6.62e-11	2.15e-09
Tanc2	-2.01615	3.36923	7.07e-11	2.3e-09
Mmp14	1.28026	5.30204	7.75e-11	2.51e-09
Prnp	1.04186	5.55087	8.66e-11	2.79e-09
Bin1	-1.38448	6.66272	8.72e-11	2.81e-09
Apaf1	-1.25805	4.648	8.85e-11	2.84e-09
Csf1	1.54431	6.89891	8.91e-11	2.85e-09
Col18a1	-1.08638	5.84571	9.3e-11	2.97e-09
Fbxw9	1.64422	3.92112	1e-10	3.2e-09
Gng2	1.93244	2.92365	1.08e-10	3.43e-09
Ogfod1	1.33796	4.95441	1.13e-10	3.57e-09
Kifc3	1.64243	3.49568	1.23e-10	3.89e-09
B3gnt5	-6.61455	1.04148	1.23e-10	3.89e-09
Ccdc102a	1.9038	3.80412	1.25e-10	3.93e-09
Baalc	-2.3667	2.40621	1.31e-10	4.12e-09
Bend6	1.48429	3.7693	1.51e-10	4.72e-09
Adamts4	-1.73976	3.48128	1.52e-10	4.76e-09
Sowahc	-1.68048	3.30487	1.57e-10	4.88e-09
Cd44	-1.35563	8.75517	1.6e-10	4.98e-09
Wnt4	3.63201	1.61653	1.74e-10	5.39e-09
Igfbp3	2.52751	2.09147	1.75e-10	5.39e-09
Ube2d1	-1.23301	6.33776	1.79e-10	5.52e-09
Figf	2.19703	2.88754	2.21e-10	6.8e-09
Smad1	1.19009	5.19704	2.38e-10	7.31e-09
Sgpl1	-1.11417	6.98146	2.44e-10	7.47e-09
Hn1	-1.14501	7.03982	2.51e-10	7.66e-09
Zfp697	-1.7039	3.62233	2.54e-10	7.73e-09
Ckap2	1.07401	6.40621	2.57e-10	7.78e-09
1810011O10Rik	-2.95852	1.92665	2.76e-10	8.35e-09
Fut9	-6.60998	1.03994	2.87e-10	8.65e-09
Hoxb6	-4.27002	1.40851	3e-10	9.04e-09
Dmbx1	-1.80378	3.06528	3.03e-10	9.11e-09
Lox	1.5423	7.46473	3.27e-10	9.8e-09
Ereg	2.21687	3.27943	3.86e-10	1.15e-08
Polr2g	-0.953818	7.27261	3.92e-10	1.16e-08
Tead2	-1.14066	4.87873	3.91e-10	1.16e-08
Cck	-6.67115	1.09178	3.95e-10	1.17e-08
Sbsn	-3.78254	1.44938	3.99e-10	1.18e-08
Cep290	-1.163	4.44745	4.02e-10	1.19e-08
Mri1	1.7356	4.04507	4.13e-10	1.22e-08
Dkk3	2.3688	2.14747	4.34e-10	1.27e-08
Arsb	1.6657	3.09927	4.36e-10	1.28e-08
Rbm47	-2.54842	2.47642	4.65e-10	1.36e-08
Sdc3	2.023	3.89794	4.78e-10	1.4e-08
Myod1	-1.30469	4.14743	5.05e-10	1.47e-08
Thbs1	2.30096	8.77325	5.39e-10	1.57e-08
Als2cl	3.61737	1.61538	5.64e-10	1.63e-08
Hs2st1	-1.03748	5.48784	5.67e-10	1.64e-08
Des	-1.26899	6.23576	5.72e-10	1.65e-08
Arap2	1.75812	3.13952	5.88e-10	1.69e-08
Socs2	-1.50138	3.88177	5.88e-10	1.69e-08
Gm13154	4.8153	0.950775	6.07e-10	1.74e-08
Eppk1	-2.37096	2.92845	6.17e-10	1.76e-08
Gipc1	0.992933	5.54094	6.59e-10	1.88e-08
Ptges3l	-1.03099	5.1783	6.96e-10	1.98e-08
Tmem158	-1.3202	4.35862	7.01e-10	1.99e-08
Rassf5	1.75429	3.76263	7.39e-10	2.09e-08
AU018091	-3.30675	1.64209	7.78e-10	2.19e-08
Pid1	1.74051	3.87124	7.98e-10	2.25e-08
Trabd2b	3.9533	3.05501	8.05e-10	2.26e-08
2210013O21Rik	1.15741	4.43191	8.93e-10	2.5e-08
Atp8a1	-5.17823	1.50189	8.95e-10	2.5e-08
Cpne8	1.48069	7.49647	9.66e-10	2.69e-08
Slc24a3	2.32924	2.31374	1.09e-09	3.03e-08
Sirpa	-1.89417	3.23405	1.1e-09	3.04e-08
Tmed3	1.03506	5.95074	1.13e-09	3.12e-08
Lsp1	-1.21427	4.55163	1.19e-09	3.28e-08
Ajuba	1.167	5.15877	1.23e-09	3.4e-08
Sema4c	-1.41055	4.71125	1.25e-09	3.44e-08
Creb5	-1.6482	4.61475	1.28e-09	3.51e-08
Npr2	1.93107	2.51527	1.3e-09	3.55e-08
Rhox5	-3.14181	1.72637	1.33e-09	3.65e-08
Zdhhc15	-6.65298	1.08825	1.51e-09	4.11e-08
Adarb1	-1.30148	3.85526	1.58e-09	4.3e-08
Samd1	1.30084	5.80707	1.66e-09	4.5e-08
Abtb2	-1.75573	3.06436	1.69e-09	4.57e-08
Arhgdib	2.01129	2.65315	1.71e-09	4.61e-08
Gzme	-4.90172	1.23827	1.71e-09	4.61e-08
Sh3bp5	1.0579	4.9798	1.76e-09	4.73e-08
Itga4	-6.59124	1.03499	1.83e-09	4.92e-08
Hs3st1	3.06183	2.12249	1.85e-09	4.95e-08
Fam20a	1.34298	4.6809	1.97e-09	5.27e-08
Heatr3	1.02426	5.46045	2.02e-09	5.39e-08
Hey1	-2.92212	2.42156	2.09e-09	5.56e-08
Gdpd1	-1.41945	3.84806	2.18e-09	5.79e-08
Serpine2	1.32436	4.44399	2.28e-09	6.05e-08
Atp1b1	1.56945	4.97341	2.29e-09	6.07e-08
Cmklr1	2.74326	1.99526	2.37e-09	6.26e-08
Tmem123	1.11833	6.40628	2.44e-09	6.43e-08
Siglecg	-1.80138	4.1646	2.48e-09	6.52e-08
Il7	4.04314	0.982786	2.53e-09	6.63e-08
Rxra	1.52893	3.63076	2.57e-09	6.71e-08
Dram1	2.0192	2.27409	2.7e-09	7.05e-08
A930003A15Rik	-6.49245	0.952931	2.74e-09	7.12e-08
Pdgfrb	1.24447	4.30489	2.75e-09	7.15e-08
Hebp2	-1.61704	3.46506	2.9e-09	7.53e-08
Phldb2	1.28454	6.16879	2.95e-09	7.62e-08
Itga6	-1.23214	5.13801	2.97e-09	7.66e-08
Trio	-1.46646	5.56114	3.06e-09	7.88e-08
F11r	-1.84717	3.41188	3.16e-09	8.13e-08
Piezo2	-1.95968	3.65927	3.2e-09	8.21e-08
Prdx2	1.24889	6.99378	3.22e-09	8.24e-08
Bves	-0.965656	6.37873	3.37e-09	8.61e-08
Atn1	1.09731	4.44897	3.45e-09	8.78e-08
Ikzf2	1.87861	2.82107	3.49e-09	8.88e-08
Dnajc12	-1.97009	2.78737	3.56e-09	9.04e-08
Mt2	1.30317	8.62274	3.64e-09	9.22e-08
Igsf9	-2.50308	2.43841	3.81e-09	9.64e-08
Psmd5	1.02778	5.51489	4.03e-09	1.02e-07
Ankrd1	-1.78282	9.57334	4.1e-09	1.03e-07
Ahsa2	-0.961361	5.80302	4.24e-09	1.06e-07
Col8a2	6.48855	0.823764	4.7e-09	1.18e-07
Soga3	-4.76635	1.13542	4.74e-09	1.19e-07
Il2rg	-6.49127	0.953319	4.9e-09	1.22e-07
Tmtc2	2.88445	1.74773	5.08e-09	1.26e-07
Dio2	-2.90044	1.71948	5.49e-09	1.36e-07
3110039M20Rik	-6.33083	0.829726	5.49e-09	1.36e-07
Igfbp4	-3.49283	2.23807	5.63e-09	1.39e-07
Fmo1	4.06961	2.68226	5.7e-09	1.41e-07
Zfp503	2.42239	3.41276	5.74e-09	1.42e-07
Fam114a1	1.44915	4.59957	5.8e-09	1.43e-07
Ptprk	-1.33184	5.54319	6.05e-09	1.49e-07
Phkb	1.50934	3.51405	6.34e-09	1.55e-07
Gm2694	3.34782	1.83338	6.53e-09	1.6e-07
Gpr133	-6.57649	1.03321	6.61e-09	1.61e-07
Otud4	1.18142	7.31359	6.82e-09	1.66e-07
Stbd1	-1.13204	4.14734	7.24e-09	1.76e-07
Gtf3c6	-1.07839	5.1944	7.32e-09	1.78e-07
Ucp2	1.81412	2.90026	7.72e-09	1.87e-07
Cnrip1	3.08144	1.42291	8.09e-09	1.95e-07
Cttnbp2nl	-1.05223	5.87204	8.14e-09	1.96e-07
Apol9b	-1.99733	2.62497	9.1e-09	2.19e-07
Tuba1a	-0.966419	11.342	9.27e-09	2.23e-07
Inadl	-2.41426	1.89358	9.38e-09	2.25e-07
Gga2	-1.09316	4.43032	9.5e-09	2.27e-07
Srpx2	1.1933	4.09543	9.58e-09	2.29e-07
Lrrc75b	2.68644	2.27463	9.91e-09	2.36e-07
Gtl3	1.072	5.32303	9.9e-09	2.36e-07
Midn	-1.02736	5.4408	1e-08	2.38e-07
Tpcn1	-1.37027	3.84938	1e-08	2.38e-07
Ppap2b	1.25919	5.03506	1.06e-08	2.5e-07
Adcy3	2.43903	1.75666	1.09e-08	2.56e-07
Rab32	1.00363	5.13661	1.1e-08	2.59e-07
Fam214b	-1.16827	4.32802	1.11e-08	2.61e-07
Hoxb8	-6.29311	0.801997	1.15e-08	2.7e-07
Adk	0.966188	5.23613	1.17e-08	2.75e-07
Tapbp	1.12853	5.40356	1.21e-08	2.84e-07
Slc29a1	1.06359	7.23111	1.24e-08	2.88e-07
Tspan5	-1.06348	4.46403	1.24e-08	2.88e-07
Ptplad2	1.37168	4.61554	1.25e-08	2.9e-07
Mical2	-1.17208	4.88496	1.28e-08	2.96e-07
Chn2	-1.52638	4.10604	1.31e-08	3.03e-07
Ddx39	0.873057	6.97247	1.34e-08	3.1e-07
Tagln	2.72699	5.0445	1.39e-08	3.2e-07
Ppil4	-0.932534	5.6508	1.42e-08	3.27e-07
Adam12	3.30781	3.67377	1.45e-08	3.33e-07
Egfl7	1.78064	2.48803	1.49e-08	3.43e-07
Sh3gl3	2.29443	2.51671	1.52e-08	3.47e-07
S100a16	-1.20031	7.39095	1.52e-08	3.47e-07
Ccdc73	-6.34513	0.836619	1.53e-08	3.5e-07
Cox17	-0.851682	7.29113	1.57e-08	3.57e-07
Igfbp7	1.32973	7.00682	1.58e-08	3.59e-07
Sh3rf1	-1.21639	5.93486	1.58e-08	3.59e-07
Plec	-0.88032	7.37393	1.65e-08	3.73e-07
Plxdc2	-6.25254	0.770897	1.69e-08	3.82e-07
Uchl1	-1.27281	3.94965	1.76e-08	3.98e-07
Creg1	1.13167	5.19462	1.83e-08	4.12e-07
Ephb2	1.54137	4.80903	1.84e-08	4.13e-07
Notch1	-1.27368	4.59583	2.14e-08	4.79e-07
Slc37a2	-3.86203	1.0975	2.19e-08	4.91e-07
Tom1l1	-2.29212	2.00858	2.36e-08	5.27e-07
Zwint	-0.955029	5.8286	2.4e-08	5.35e-07
Sncaip	4.1543	1.07228	2.41e-08	5.37e-07
Sparc	0.855722	10.2356	2.44e-08	5.43e-07
Lingo2	-6.35586	0.838446	2.48e-08	5.51e-07
Got2	0.885189	8.99409	2.52e-08	5.58e-07
Serpinb1a	2.24105	5.35687	2.62e-08	5.79e-07
Igfbp5	-2.48309	7.07911	2.65e-08	5.85e-07
Nucb1	0.930461	5.64306	2.76e-08	6.06e-07
Arf2	-1.15958	5.61441	2.76e-08	6.06e-07
Rapgef3	2.33073	1.95551	2.83e-08	6.22e-07
Bmpr1b	2.85691	1.73145	3.26e-08	7.14e-07
Itgb7	-2.94896	1.57954	3.35e-08	7.33e-07
Pdk3	1.03899	4.48378	3.44e-08	7.51e-07
Enho	-2.22349	2.04544	3.48e-08	7.58e-07
Pvrl2	-1.25428	3.71818	3.53e-08	7.67e-07
Anxa8	2.31577	4.56161	3.77e-08	8.18e-07
Dmpk	-0.909261	5.95167	3.84e-08	8.33e-07
Cdkl2	1.19836	3.94905	4.11e-08	8.88e-07
Fam171b	-3.95239	1.17091	4.28e-08	9.25e-07
Syt11	-1.8238	3.00793	4.35e-08	9.38e-07
Scamp4	-0.930761	5.2608	4.48e-08	9.65e-07
Gng11	-2.46928	1.8179	4.62e-08	9.92e-07
Nedd9	-1.00598	5.33713	4.68e-08	1e-06
Trib2	-2.56685	1.76525	4.77e-08	1.02e-06
Sema3c	-2.66791	1.70502	4.83e-08	1.03e-06
Aplp1	2.11737	1.95406	4.87e-08	1.04e-06
Adam8	-1.96551	2.31269	4.97e-08	1.06e-06
Stxbp6	-4.93189	1.30853	4.96e-08	1.06e-06
Slc14a1	-6.1977	0.733304	5.06e-08	1.07e-06
Tmem2	1.28147	7.92512	5.09e-08	1.08e-06
Dock7	-0.918968	6.50689	5.13e-08	1.08e-06
Garem	-1.89431	2.37741	5.35e-08	1.13e-06
Mdm2	-0.951991	5.70252	5.5e-08	1.16e-06
Hsp90b1	-0.826414	9.04556	5.99e-08	1.26e-06
Pygo1	4.68507	0.8561	6.18e-08	1.3e-06
Kmt2d	-0.9756	4.67523	6.27e-08	1.31e-06
Tuft1	-1.69938	2.68653	6.26e-08	1.31e-06
Rps6ka2	-2.71748	1.89336	6.47e-08	1.35e-06
Slc30a4	-1.01155	7.70387	6.65e-08	1.39e-06
Fn1	-0.969368	8.19725	6.84e-08	1.42e-06
Nhsl1	-1.03397	4.33437	6.99e-08	1.45e-06
Got1	-0.960594	5.27995	7.34e-08	1.52e-06
Gpd1l	0.919388	4.91095	7.54e-08	1.56e-06
Nox4	2.37925	2.3353	7.61e-08	1.57e-06
Nup93	1.18183	8.00909	7.66e-08	1.58e-06
Lmo7	-0.947644	6.74199	7.69e-08	1.58e-06
Setd6	1.16284	4.67821	7.96e-08	1.64e-06
Ezr	-0.854144	6.9085	8.1e-08	1.66e-06
Macf1	-0.814852	7.18645	8.21e-08	1.68e-06
Msrb2	-6.1448	0.696449	8.49e-08	1.74e-06
Gstm1	0.972466	5.32674	8.6e-08	1.76e-06
Ccnb1ip1	-1.86684	3.56761	8.63e-08	1.76e-06
Asna1	1.29017	3.82044	8.76e-08	1.78e-06
Cgref1	2.47682	1.57197	8.92e-08	1.81e-06
Utrn	-0.853889	5.60908	9.05e-08	1.84e-06
Fgf7	2.51012	1.58832	9.16e-08	1.85e-06
Wdr36	-0.89256	5.6093	9.17e-08	1.85e-06
Anxa6	-0.976569	7.74578	9.14e-08	1.85e-06
Nrp2	0.917918	6.40353	9.41e-08	1.9e-06
Prr13	-0.950488	6.86316	9.55e-08	1.92e-06
Gpc4	1.89614	2.3442	9.62e-08	1.93e-06
Chka	-1.0728	4.55181	9.73e-08	1.95e-06
Bpifc	-6.16386	0.703201	9.72e-08	1.95e-06
Fgf10	3.90501	1.27893	9.82e-08	1.96e-06
Bhlhb9	1.34272	4.16273	1.02e-07	2.03e-06
Herpud1	0.824224	7.18512	1.02e-07	2.04e-06
Plin2	-0.866276	6.4277	1.04e-07	2.06e-06
Cryab	-1.00176	5.68886	1.08e-07	2.15e-06
Nsg1	1.17781	4.67138	1.09e-07	2.16e-06
Lpcat3	1.01683	4.4911	1.09e-07	2.16e-06
Pcdh19	-0.86256	7.65114	1.1e-07	2.18e-06
Snai1	0.986058	4.93715	1.14e-07	2.24e-06
Gm2a	1.55544	2.88931	1.17e-07	2.31e-06
Acat1	1.02993	7.25796	1.22e-07	2.39e-06
Amfr	0.877083	6.26635	1.26e-07	2.48e-06
Syk	2.18862	1.9401	1.34e-07	2.63e-06
Synpo2l	-4.54068	0.983589	1.38e-07	2.69e-06
Gas2l1	-0.947695	5.03109	1.38e-07	2.7e-06
Zdhhc8	1.00681	4.53228	1.43e-07	2.79e-06
Psd3	-1.84474	2.50995	1.44e-07	2.8e-06
Def6	1.39756	3.41858	1.51e-07	2.92e-06
Slco4a1	-3.39007	1.1536	1.51e-07	2.92e-06
Uhrf1bp1l	-0.864177	5.91641	1.52e-07	2.94e-06
Casq2	-2.70404	1.57695	1.56e-07	3.03e-06
Ttc7	1.22528	3.7778	1.6e-07	3.09e-06
Cspg4	1.30517	3.96622	1.62e-07	3.12e-06
Mxra7	-1.17586	3.91158	1.66e-07	3.19e-06
Dqx1	-1.09519	4.67219	1.66e-07	3.2e-06
Plxna2	-1.41136	3.14236	1.67e-07	3.21e-06
Agap1	-0.963952	5.30974	1.77e-07	3.39e-06
Rab38	1.74901	2.33331	1.87e-07	3.58e-06
Il17rc	1.61117	2.50243	1.89e-07	3.6e-06
Sh3bp4	1.34686	3.58835	1.89e-07	3.6e-06
Tspan14	-0.869582	7.18868	1.89e-07	3.6e-06
Fmn1	1.74212	2.87492	1.92e-07	3.65e-06
Ccl2	1.21804	3.75525	2.04e-07	3.86e-06
Chrnd	-4.79209	1.21206	2.04e-07	3.86e-06
Cdr2l	-0.87546	5.52256	2.1e-07	3.97e-06
Atg9b	-3.74094	1.01197	2.17e-07	4.09e-06
Ccdc6	-0.884666	8.06348	2.18e-07	4.12e-06
Gcc2	-0.90101	5.22486	2.19e-07	4.12e-06
Gpc6	1.42461	3.33459	2.27e-07	4.26e-06
Cd109	-0.913807	5.4483	2.33e-07	4.37e-06
Fblim1	-1.11209	4.22432	2.33e-07	4.37e-06
Dcn	-6.08004	0.654992	2.33e-07	4.37e-06
Dcbld2	-0.947197	6.53611	2.36e-07	4.42e-06
Lhfp	0.987018	5.03035	2.37e-07	4.43e-06
Bdh1	1.8097	2.52395	2.46e-07	4.58e-06
Setbp1	1.69708	2.51097	2.56e-07	4.76e-06
Hk1	-1.06102	5.41921	2.56e-07	4.76e-06
Pltp	2.26711	1.91159	2.61e-07	4.84e-06
Tenm3	0.951932	4.81577	2.67e-07	4.94e-06
Ppap2c	-0.811688	6.52867	2.84e-07	5.26e-06
Psap	-0.841027	9.43823	3.01e-07	5.56e-06
Cpeb1	2.21607	2.0221	3.19e-07	5.87e-06
Pkn1	1.31838	3.18335	3.46e-07	6.37e-06
Dctd	1.18957	4.41853	3.57e-07	6.57e-06
Pou4f1	-6.0293	0.618521	3.61e-07	6.63e-06
Acot1	1.65338	2.37049	3.93e-07	7.21e-06
Hgs	-0.947895	4.90428	3.94e-07	7.21e-06
Dusp7	1.04841	4.00507	4.05e-07	7.4e-06
Gatm	-0.904659	6.92213	4.25e-07	7.75e-06
Polr2c	0.8018	6.40646	4.4e-07	8.02e-06
Slc35g1	2.78805	1.20577	4.45e-07	8.1e-06
Mylpf	-2.06681	2.02212	4.54e-07	8.25e-06
Hdc	-4.28545	0.79708	4.63e-07	8.4e-06
Hsph1	-0.817097	7.01328	4.78e-07	8.66e-06
Vat1	-0.905259	4.81088	4.82e-07	8.72e-06
Cd63	-0.74561	10.6099	4.99e-07	9e-06
Dusp4	-1.46234	2.85677	5.09e-07	9.17e-06
Loxl4	2.66453	1.28074	5.52e-07	9.92e-06
Dnaja1	-0.759689	8.13937	5.52e-07	9.92e-06
Ago4	2.98694	1.15351	5.64e-07	1.01e-05
5031439G07Rik	-0.808574	6.22814	5.97e-07	1.07e-05
Dhps	1.01065	4.36754	6.26e-07	1.12e-05
2410076I21Rik	-3.53017	1.23589	6.31e-07	1.13e-05
Gulp1	2.17119	3.17661	6.48e-07	1.15e-05
Klf3	-1.20506	3.97342	6.46e-07	1.15e-05
Pde1b	-6.06919	0.630473	6.57e-07	1.17e-05
Pde3b	-0.85207	5.72134	6.66e-07	1.18e-05
Slc2a10	1.99911	2.56931	6.74e-07	1.2e-05
Sgk3	2.20237	1.94754	6.9e-07	1.22e-05
Fndc4	1.73886	2.23225	7.02e-07	1.24e-05
Tnni2	-2.54924	1.76483	7.13e-07	1.26e-05
Ifi27	0.872195	4.72339	7.33e-07	1.29e-05
Snx8	1.09826	3.74662	7.37e-07	1.3e-05
AU040320	-0.879241	5.56557	7.42e-07	1.3e-05
Anapc10	1.54601	3.26541	7.46e-07	1.31e-05
Laptm4b	-0.828666	5.46899	7.52e-07	1.32e-05
Ap3d1	-0.826615	7.17483	8.04e-07	1.41e-05
2310022A10Rik	-1.33977	3.01129	8.06e-07	1.41e-05
Nkx2-5	2.49936	1.33231	8.11e-07	1.42e-05
Rnd3	1.31736	3.67895	8.2e-07	1.43e-05
Tnfaip8	1.26198	3.81294	9.15e-07	1.59e-05
Prune2	-0.955614	6.2369	9.14e-07	1.59e-05
Tbc1d1	-1.02396	4.8421	9.23e-07	1.6e-05
Tmem106b	0.914021	6.00874	9.47e-07	1.64e-05
Creb3l1	0.928222	5.06627	9.68e-07	1.67e-05
Sec11a	-0.800385	6.69543	9.64e-07	1.67e-05
Tnfaip3	-2.17219	2.38631	9.89e-07	1.71e-05
Psmd4	-0.747814	6.74445	1.01e-06	1.74e-05
Serinc2	1.89217	1.93666	1.05e-06	1.81e-05
Tmem19	-0.94117	4.2457	1.05e-06	1.81e-05
Myo1d	1.14868	3.62028	1.1e-06	1.88e-05
Atg16l2	-1.03469	4.28725	1.1e-06	1.88e-05
Fkbp9	0.813307	5.97231	1.11e-06	1.9e-05
Supt6	-1.00705	4.63165	1.13e-06	1.94e-05
Piezo1	-0.858398	5.55968	1.14e-06	1.95e-05
Efnb2	-1.12034	3.8482	1.15e-06	1.95e-05
Pttg1ip	-0.908167	6.21041	1.16e-06	1.97e-05
Htra1	-0.805188	6.04564	1.17e-06	1.99e-05
B3glct	1.02858	4.22653	1.23e-06	2.08e-05
Tinagl1	1.30643	3.08696	1.24e-06	2.1e-05
Slc41a3	1.56236	2.42386	1.25e-06	2.12e-05
Mgll	2.40491	1.40139	1.28e-06	2.16e-05
Dtna	-1.11795	5.46127	1.29e-06	2.18e-05
Spock2	3.82842	0.822966	1.31e-06	2.2e-05
Nr3c1	0.808446	5.54469	1.31e-06	2.2e-05
Basp1	-0.855262	9.6876	1.33e-06	2.22e-05
Baz2a	-0.929997	4.56796	1.33e-06	2.22e-05
Ppargc1b	-1.12372	3.57732	1.32e-06	2.22e-05
Nckap5l	-2.64023	1.35163	1.32e-06	2.22e-05
Itgav	0.846918	5.99913	1.34e-06	2.24e-05
Nkd2	3.60168	0.677999	1.37e-06	2.29e-05
Ano6	-1.02728	8.30385	1.37e-06	2.29e-05
Galnt2	-0.894864	6.79158	1.39e-06	2.31e-05
Slc39a3	-1.19503	3.68522	1.39e-06	2.31e-05
Ciapin1	0.907027	8.13066	1.45e-06	2.4e-05
Tmem246	2.29276	1.44364	1.47e-06	2.43e-05
Pdlim4	-1.03707	5.88901	1.48e-06	2.44e-05
Tmem101	-0.913808	4.43355	1.48e-06	2.45e-05
Akap9	-0.833453	4.76737	1.51e-06	2.5e-05
Cdk14	0.827479	5.0085	1.52e-06	2.51e-05
Mcam	2.4518	3.56113	1.59e-06	2.61e-05
Chd7	-1.09775	3.88093	1.59e-06	2.61e-05
Clcn5	-2.37151	1.7528	1.59e-06	2.61e-05
Rras	-0.777674	5.55385	1.61e-06	2.64e-05
Chst10	3.35765	0.888472	1.62e-06	2.65e-05
Prkd1	-5.87927	0.510424	1.62e-06	2.65e-05
Sepp1	-2.2668	2.79967	1.65e-06	2.7e-05
Foxf2	1.54248	2.79396	1.69e-06	2.75e-05
Tspyl5	-2.40112	1.65201	1.74e-06	2.83e-05
Mfsd9	-2.09498	2.13808	1.75e-06	2.84e-05
Tgfb2	1.32636	3.64315	1.76e-06	2.87e-05
B4galt6	-1.0177	5.31706	1.78e-06	2.89e-05
Raph1	-0.751298	6.90095	1.82e-06	2.95e-05
Sc5d	1.02578	4.20308	1.83e-06	2.97e-05
Nacc1	1.03277	4.89152	1.84e-06	2.98e-05
Gpr137b	-1.58404	2.87945	1.85e-06	2.98e-05
Tead3	1.64199	2.2754	1.89e-06	3.05e-05
Slc30a3	1.72417	2.43471	1.94e-06	3.11e-05
Sh3glb1	-0.780593	8.05334	1.96e-06	3.14e-05
Snhg6	0.850881	5.30841	1.96e-06	3.15e-05
Sec63	-0.799522	6.04948	1.97e-06	3.16e-05
Ripk2	1.19378	3.58566	2.06e-06	3.3e-05
Cox8a	-0.840285	9.0933	2.07e-06	3.32e-05
Leo1	-1.03628	4.23893	2.13e-06	3.4e-05
Fam115c	1.6453	2.27658	2.15e-06	3.43e-05
Fam131b	1.63848	2.45388	2.18e-06	3.47e-05
Syne2	-1.12201	3.87459	2.23e-06	3.54e-05
Gbas	0.841309	5.7476	2.27e-06	3.6e-05
Tsc22d3	-1.22077	3.95383	2.28e-06	3.61e-05
Cyld	1.05799	7.59042	2.3e-06	3.64e-05
Ankrd6	-2.606	1.32633	2.38e-06	3.76e-05
Lce1g	3.21516	4.79389	2.4e-06	3.79e-05
Lmod1	3.38141	1.18383	2.42e-06	3.82e-05
Bag3	-0.747093	6.77152	2.62e-06	4.13e-05
Rab5b	-0.773106	6.15948	2.67e-06	4.2e-05
Sigirr	-5.92287	0.545046	2.71e-06	4.25e-05
Gpr97	1.55309	3.45871	2.76e-06	4.34e-05
Itgb6	-2.84047	1.50456	2.79e-06	4.37e-05
Wdr33	-0.777851	5.78907	3.13e-06	4.9e-05
Prelp	3.35449	1.42141	3.19e-06	4.99e-05
Slco3a1	-0.907065	4.47633	3.22e-06	5.03e-05
Cth	-1.08173	4.11295	3.4e-06	5.3e-05
Gas5	1.38869	2.93175	3.44e-06	5.36e-05
Gon4l	-0.910806	6.55166	3.49e-06	5.44e-05
Plet1	-3.06767	0.925999	3.52e-06	5.47e-05
Pnpo	-1.01633	3.83944	3.68e-06	5.71e-05
Pi15	2.2364	2.19395	3.69e-06	5.72e-05
Lrp4	1.39298	2.7976	3.69e-06	5.72e-05
Ptx3	6.00791	0.483069	3.77e-06	5.82e-05
Fstl1	1.00481	8.18832	3.95e-06	6.08e-05
Dab2ip	-0.848922	4.42665	3.95e-06	6.08e-05
Csnk1e	-0.901434	6.48877	3.95e-06	6.08e-05
Slc35f5	0.789015	5.092	4.08e-06	6.27e-05
Fuom	2.99929	1.14864	4.1e-06	6.29e-05
B930041F14Rik	1.37634	2.51569	4.16e-06	6.37e-05
Sh3pxd2b	-0.747505	5.60031	4.16e-06	6.37e-05
Abhd6	-1.17296	3.17759	4.16e-06	6.37e-05
Arhgef2	-0.730985	6.51693	4.22e-06	6.46e-05
Olfm1	-0.911139	6.19498	4.33e-06	6.62e-05
Chrdl1	4.47754	0.720031	4.57e-06	6.96e-05
Itgb3	-1.07644	3.77725	4.62e-06	7.03e-05
1190005I06Rik	2.14497	2.03845	4.82e-06	7.33e-05
Foxo1	0.883438	4.68893	4.92e-06	7.48e-05
Clic4	-0.719026	6.96647	4.99e-06	7.57e-05
Csrnp1	-1.07504	4.0625	5.05e-06	7.63e-05
1700024P16Rik	-2.61892	1.49354	5.05e-06	7.63e-05
Cobl	-2.53596	1.28019	5.21e-06	7.87e-05
Sqle	-0.88736	6.06434	5.25e-06	7.93e-05
Cx3cl1	1.25457	3.93276	5.3e-06	7.99e-05
Rcbtb1	1.04667	4.94629	5.35e-06	8.05e-05
Dlk2	3.34209	1.35845	5.38e-06	8.08e-05
Cops7a	0.835835	6.51897	5.38e-06	8.08e-05
Htatip2	-5.94614	0.577573	5.5e-06	8.25e-05
Elovl7	2.70311	1.15721	5.63e-06	8.44e-05
Pde10a	-2.35988	1.62823	5.7e-06	8.52e-05
Epha4	1.30138	3.30125	5.74e-06	8.57e-05
Plcb4	1.9484	1.6851	5.78e-06	8.62e-05
Slc4a4	-3.03201	0.901789	5.85e-06	8.72e-05
Pdlim5	-0.818397	5.80301	5.91e-06	8.79e-05
Pkd2	0.818819	5.09565	5.97e-06	8.88e-05
Klf12	-4.03098	0.62233	5.98e-06	8.88e-05
Atp6v1b2	-0.707109	7.91854	6.11e-06	9.06e-05
Hoxa11	1.14881	4.17386	6.13e-06	9.08e-05
Gab2	-1.17326	3.57474	6.15e-06	9.1e-05
Ubr4	-0.77728	7.74081	6.26e-06	9.25e-05
Heg1	-1.21437	3.44815	6.39e-06	9.43e-05
Hpcal1	-0.80695	5.91967	6.42e-06	9.46e-05
Sord	1.35765	4.39402	6.44e-06	9.48e-05
Megf6	5.71893	0.300621	6.7e-06	9.86e-05
Pbk	0.679912	7.82715	6.8e-06	9.99e-05
Tsc22d1	-0.687335	7.6119	6.92e-06	0.000101484
Mctp1	-5.78306	0.458616	7e-06	0.000102542
Tgfb3	1.16496	3.31231	7.07e-06	0.00010335
AI662270	-2.32247	1.59525	7.06e-06	0.00010335
Usp31	-1.0073	4.04225	7.13e-06	0.00010409
Sgta	-0.712291	6.64092	7.26e-06	0.000105901
Pdcd2l	-1.02098	3.60518	7.32e-06	0.000106671
Mfap3l	-0.9494	4.92833	7.42e-06	0.000107985
Mesdc1	-0.8733	4.55901	7.54e-06	0.000109504
Fam69b	1.90945	2.13009	7.6e-06	0.000110274
Marcks	-0.894961	8.63758	7.68e-06	0.000111294
Mustn1	-1.58543	4.64676	8.1e-06	0.00011725
Vrk3	-1.37364	3.16508	8.26e-06	0.000119389
C77080	0.770244	5.12096	8.37e-06	0.000120903
Spns2	3.42674	0.564744	8.41e-06	0.000121242
Tm9sf1	1.04698	5.17232	8.41e-06	0.000121242
Rere	-0.709578	7.18829	8.55e-06	0.000123125
Fam132a	1.56376	2.10853	8.59e-06	0.000123566
Pik3ip1	2.32845	1.57035	8.69e-06	0.000124855
Rictor	-1.00799	4.0508	8.79e-06	0.000126032
Sf3b5	-0.700289	6.91693	8.81e-06	0.000126265
Aoc3	3.35613	0.521782	8.83e-06	0.000126384
Serinc1	-0.716239	5.54521	9.43e-06	0.000134802
Sox11	-1.31597	6.38025	9.69e-06	0.000138313
Dact2	3.35753	0.522469	9.73e-06	0.000138702
Trmt1	0.942304	4.00951	9.74e-06	0.000138776
Mycl	-1.92582	2.44579	9.77e-06	0.000139012
Hlf	-3.17416	1.00878	9.83e-06	0.000139665
Fxr2	-0.842839	5.35145	1e-05	0.000142528
Usp29	-3.97241	0.583656	1.01e-05	0.000142553
Mtus1	1.39743	2.52306	1.01e-05	0.00014315
Rab6a	-0.734913	8.04105	1.03e-05	0.000145988
Cadm4	-3.54799	0.889029	1.04e-05	0.000146679
Ppp1r12a	-0.74586	5.20976	1.05e-05	0.000147908
Avpr1a	2.1879	1.46466	1.08e-05	0.000151697
Pcsk6	1.41545	2.59704	1.08e-05	0.000151926
Btbd9	0.863201	4.19238	1.09e-05	0.000152968
Ddah1	0.845014	5.61472	1.09e-05	0.000152997
Hook2	1.35029	3.14776	1.1e-05	0.000153697
Dync1h1	-0.709337	6.58131	1.1e-05	0.000153923
Zfhx3	-0.765964	6.31394	1.11e-05	0.000155519
Gadd45a	-1.36545	2.71767	1.13e-05	0.000158532
Slc8b1	-1.63636	2.81618	1.14e-05	0.000159669
Tbpl1	-0.692092	6.31209	1.15e-05	0.000160362
Tmprss11f	-5.59355	0.330766	1.15e-05	0.000160362
Gpr176	3.48387	0.601387	1.16e-05	0.00016163
Fxyd5	1.67618	2.72899	1.17e-05	0.000162144
Syne1	-1.93317	3.41339	1.18e-05	0.000163239
Gab1	0.829695	4.28633	1.18e-05	0.000163635
Ppib	0.726461	5.91777	1.21e-05	0.000167932
Aig1	-2.95593	1.14757	1.21e-05	0.000167932
Msln	0.760158	4.75306	1.23e-05	0.00016987
Pxdc1	-0.706896	5.5361	1.23e-05	0.00016987
Ppif	-1.16443	3.27994	1.23e-05	0.00016987
Sec24d	0.849581	5.01952	1.24e-05	0.000170109
Wdr83	0.994671	3.50049	1.25e-05	0.00017258
Lpar3	1.40337	2.40335	1.28e-05	0.000175289
Cst3	0.839445	6.93832	1.28e-05	0.000175488
Scarf2	1.05161	3.94861	1.29e-05	0.000176932
Stk39	-0.903826	4.32994	1.29e-05	0.000176932
Calcrl	-2.46134	1.22613	1.3e-05	0.000177154
Cmtm3	-0.731316	6.42593	1.3e-05	0.000177635
Phf5a	-0.756842	8.5312	1.3e-05	0.000178072
Rock1	-0.652076	7.30889	1.31e-05	0.000178441
Onecut2	-1.89566	2.2092	1.31e-05	0.000178489
Snta1	0.958822	4.16036	1.32e-05	0.000178894
Plcd1	1.55374	2.11002	1.34e-05	0.000181937
D330045A20Rik	-3.96893	0.582613	1.35e-05	0.000183822
Fuk	-1.33391	2.6266	1.4e-05	0.000190459
Irx5	1.26759	3.57426	1.42e-05	0.000191433
Galnt4	-1.26043	2.98962	1.41e-05	0.000191433
Unc5c	1.02252	4.10326	1.42e-05	0.00019207
Dgka	-1.68412	2.98487	1.43e-05	0.000192396
Chd9	0.829213	4.26491	1.43e-05	0.000192973
Pla2g4a	1.00792	3.70297	1.44e-05	0.000194418
Rtcb	-0.672066	6.9381	1.45e-05	0.000194699
Elmod2	1.10346	3.27893	1.47e-05	0.000197021
Lgalsl	2.5884	1.77988	1.47e-05	0.000197955
Ino80c	-0.756037	5.99897	1.49e-05	0.000200176
Prr12	-0.824114	4.46221	1.5e-05	0.000200427
Zfp622	-0.748841	5.2275	1.51e-05	0.000201439
Slk	-0.834051	6.90618	1.51e-05	0.000201974
Rab23	1.04543	3.47607	1.52e-05	0.000202949
Myh10	-0.809339	5.22085	1.53e-05	0.000203377
Hid1	-1.21543	3.65792	1.53e-05	0.000203609
Tpp1	-0.710473	5.50443	1.54e-05	0.00020426
Car9	3.07774	0.977502	1.55e-05	0.000205657
Emp2	0.813039	5.65099	1.56e-05	0.000207577
Nlrx1	1.38489	2.72796	1.57e-05	0.000208144
Nuak1	1.33853	3.68371	1.58e-05	0.000209725
Acsl6	-4.05548	0.630275	1.58e-05	0.000209725
Rhobtb3	0.867096	4.70166	1.6e-05	0.000212004
Sorbs1	-1.06149	3.95552	1.62e-05	0.000213926
Scg5	3.28743	0.479901	1.65e-05	0.000217026
Abhd14b	1.09793	3.87907	1.65e-05	0.000217026
Hspa4l	-0.71798	5.29452	1.65e-05	0.000217026
Ankrd11	-1.20671	5.50714	1.68e-05	0.000220936
Tdrd7	0.836252	5.09905	1.71e-05	0.000224935
Ank2	-1.74265	2.08914	1.72e-05	0.000226017
Fas	1.93419	1.69157	1.73e-05	0.00022645
St6gal1	-0.977843	3.64469	1.73e-05	0.000226923
Trim44	0.953378	3.70285	1.77e-05	0.000231352
Osbpl3	1.06906	3.31376	1.79e-05	0.000233493
Sh3pxd2a	-0.707463	7.16577	1.8e-05	0.000235273
Zdhhc20	0.958927	6.3159	1.83e-05	0.000237901
Smad6	1.51022	2.59472	1.85e-05	0.000241143
Ptprs	-0.80811	4.55795	1.86e-05	0.000242103
6030458C11Rik	-0.86138	4.38466	1.87e-05	0.000243587
Galnt1	-0.658109	6.59042	1.9e-05	0.000246284
Chadl	3.35576	0.520895	1.9e-05	0.000246445
Fyco1	0.871914	4.17525	1.9e-05	0.000246445
Fance	1.02391	4.02611	1.93e-05	0.000248821
Metap2	-0.728039	7.44738	1.93e-05	0.000248821
Cdyl2	-5.61107	0.33688	1.93e-05	0.000248821
Hr	-0.993766	3.76928	1.93e-05	0.000249154
Tgm2	-1.22063	3.44162	1.94e-05	0.000249292
Pdxp	-1.10576	3.48885	1.95e-05	0.000250602
Osmr	1.28138	2.90134	2e-05	0.000256526
Spint1	2.00963	1.82641	2.01e-05	0.000257934
Lrrc20	-0.866029	4.23617	2.03e-05	0.0002601
Gins3	1.1731	2.97498	2.06e-05	0.000263773
Plac8	-5.61509	0.337722	2.09e-05	0.000267039
Cst6	-1.46419	2.43659	2.1e-05	0.000268862
Ampd3	1.58095	2.1212	2.11e-05	0.000269951
Adam9	1.00076	5.82603	2.14e-05	0.000273262
Cdkn2d	0.733736	6.83606	2.16e-05	0.000275552
Plk3	-1.37577	2.71917	2.16e-05	0.000275552
Fnbp1l	-0.715931	5.3203	2.2e-05	0.000279388
Pfkp	-1.13915	3.71959	2.27e-05	0.000288452
Trib3	-1.34985	3.42475	2.27e-05	0.000288717
Epb4.1l1	-0.708129	5.81587	2.29e-05	0.000290648
Rest	-0.944877	4.79724	2.3e-05	0.000290919
Plcb1	1.26713	3.46951	2.3e-05	0.000291544
Myo1e	-0.860431	4.49163	2.31e-05	0.000292505
Lhx9	1.95097	1.92706	2.33e-05	0.0002939
Rpia	0.934097	3.89245	2.36e-05	0.000297312
Smarca5-ps	0.890157	4.65245	2.41e-05	0.000303357
Pcolce	0.8081	6.20027	2.45e-05	0.000308027
Irgq	-1.16957	2.89498	2.45e-05	0.000308473
Cyth2	-0.769162	4.65237	2.48e-05	0.000310926
Tnnc2	-2.66308	1.17565	2.49e-05	0.000312548
Spn	1.17449	3.41023	2.5e-05	0.000312876
Dip2a	-0.933477	4.26779	2.5e-05	0.000312876
Commd5	-0.86423	4.68994	2.53e-05	0.000316672
Ppl	3.09681	0.719527	2.58e-05	0.000322128
Slc43a3	0.705938	5.17825	2.58e-05	0.000322287
Slc25a24	-0.685205	7.07363	2.64e-05	0.000328883
Ddr2	-0.801581	6.18978	2.68e-05	0.000334457
Hoxc8	-1.0616	3.33276	2.7e-05	0.00033633
Dnmt3a	-1.381	2.42131	2.71e-05	0.00033687
Mef2a	-0.793297	4.88787	2.71e-05	0.000337046
Cd40	-5.5158	0.283677	2.77e-05	0.000343212
Vdr	1.36808	3.67781	2.78e-05	0.000344627
Cpn1	-5.52451	0.287266	2.86e-05	0.000353827
Casd1	-0.989512	3.63808	2.87e-05	0.000355293
Nek7	0.757671	5.86714	2.88e-05	0.000356093
Pxk	1.25211	3.0084	2.9e-05	0.000358032
Ormdl2	-0.736412	4.96323	2.9e-05	0.000358032
Cacna2d1	-0.941165	4.31094	2.93e-05	0.000361361
Cdk19	-0.777997	5.34621	2.94e-05	0.000361516
Tgif1	-0.832789	6.30499	2.94e-05	0.000361615
Tmem176a	2.8432	0.819353	2.95e-05	0.000362749
Tnc	-1.3472	6.09046	2.96e-05	0.000363579
Dusp8	-1.82423	1.85097	2.97e-05	0.000363579
Hsp90aa1	-0.621543	9.42571	2.97e-05	0.000363934
Fam189b	-1.06462	3.31504	2.99e-05	0.000365757
Snx7	0.838333	4.87021	3.01e-05	0.000368279
Trp53inp2	-0.895362	5.37895	3.04e-05	0.000370545
Atp7a	-0.974318	3.62625	3.07e-05	0.000374517
Aldh2	0.94491	5.64976	3.09e-05	0.00037621
Tfdp1	0.774343	5.49192	3.12e-05	0.000379379
Cryl1	1.92407	1.82789	3.12e-05	0.000379456
Klhl5	0.876224	4.10744	3.12e-05	0.000379456
Slc25a12	0.802585	4.24218	3.14e-05	0.000381532
Amigo2	-2.84967	1.05205	3.15e-05	0.000382191
Slc19a2	0.944603	4.07515	3.23e-05	0.000391071
Cdh11	-2.22732	1.39171	3.26e-05	0.000393984
Ankfy1	-0.708716	5.67166	3.31e-05	0.000399933
Dtd1	1.11867	3.30138	3.38e-05	0.00040768
Lgals9	1.74259	1.6218	3.4e-05	0.000409967
Ppic	0.698764	7.57859	3.41e-05	0.000411192
Drp2	1.19622	2.8154	3.43e-05	0.000413215
Asphd2	1.31692	2.33995	3.44e-05	0.000413661
Gmds	1.04831	3.35155	3.45e-05	0.000414012
Arap1	-1.06975	3.50075	3.51e-05	0.000421008
Prep	-0.711183	5.69708	3.53e-05	0.000423241
Rhobtb1	-1.54951	2.84788	3.55e-05	0.000425083
Syn1	-1.49724	2.59399	3.57e-05	0.000427512
Gstm5	1.45038	3.05793	3.68e-05	0.000440508
Itga11	5.54822	0.198792	3.7e-05	0.000441377
Picalm	-0.696625	7.52018	3.72e-05	0.000443385
Nfkb1	0.857566	5.14372	3.83e-05	0.000456212
Herc3	1.30771	4.74043	3.84e-05	0.000456804
Dst	-0.705919	5.69336	3.86e-05	0.000458956
Map4	-0.656598	6.99818	3.88e-05	0.000460635
Bcl2l11	-0.982093	3.5182	3.88e-05	0.000460773
Eif4ebp2	-0.88339	5.65427	3.93e-05	0.000465986
Nptx1	-2.20457	1.37208	3.93e-05	0.000465986
Arhgap17	-0.917964	3.55646	3.94e-05	0.000466174
Rtn2	-1.66566	2.40099	3.97e-05	0.000470054
Spidr	0.816595	4.32219	4.04e-05	0.000476889
Slc5a6	1.13026	3.25388	4.1e-05	0.000483135
Cenpl	0.824079	4.76704	4.1e-05	0.000483135
Ric8b	-0.836415	4.98947	4.1e-05	0.000483288
Arhgap19	-0.872299	3.95348	4.13e-05	0.000485594
Snx10	1.22434	3.21223	4.15e-05	0.000487664
Eva1b	1.60537	2.07946	4.27e-05	0.000502058
Arhgef17	-0.688171	5.21887	4.28e-05	0.000502681
St8sia4	-5.5723	0.326144	4.35e-05	0.000509874
Ube2g2	-0.86709	6.29648	4.36e-05	0.000511185
Sgcd	2.57289	1.06555	4.38e-05	0.000512731
Ifit2	1.53322	2.13206	4.44e-05	0.000518691
Hebp1	1.11712	3.37131	4.47e-05	0.00052207
Mcts1	0.64376	6.3935	4.47e-05	0.00052207
Nes	-0.990424	7.5049	4.5e-05	0.000523443
Cerk	-1.15715	3.19357	4.49e-05	0.000523443
Rps25	0.656122	5.62428	4.52e-05	0.000526424
Phf19	1.25792	2.75256	4.58e-05	0.000532458
Gm1673	1.96499	1.7541	4.65e-05	0.000539796
Fryl	-0.730558	6.06104	4.67e-05	0.000541842
Tmem176b	2.33326	2.07766	4.7e-05	0.000543986
Dlx1	0.930549	3.97165	4.69e-05	0.000543986
Derl1	-0.638894	6.55264	4.73e-05	0.000547315
Tpd52l1	2.99218	0.63999	4.74e-05	0.000547729
Deptor	-0.707335	7.23683	4.74e-05	0.000547729
Ganab	-0.663257	5.42242	4.79e-05	0.000552874
Zbtb7c	1.84857	1.6305	4.81e-05	0.000554797
Prkch	-5.43309	0.233925	4.82e-05	0.000554936
Nedd4l	-0.960049	4.15533	4.99e-05	0.000574081
Psen2	1.0579	3.41069	5.03e-05	0.00057835
Glrx	0.913391	4.66704	5.16e-05	0.000591939
Tmem128	0.812318	6.26638	5.36e-05	0.000614813
Ncor2	-0.711831	5.23939	5.39e-05	0.000617996
Palm3	5.5593	0.201098	5.45e-05	0.000623456
Fam46a	1.73977	1.96397	5.47e-05	0.000625593
Ttc7b	-1.67352	1.74881	5.63e-05	0.000642806
Dhx38	-0.8064	4.35185	5.7e-05	0.00065062
Mgarp	-2.25716	1.41129	5.72e-05	0.000652645
Grb2	-0.633801	6.42033	5.86e-05	0.000667784
Notch3	-1.32071	4.9924	5.9e-05	0.000671037
Cdc23	-0.737847	6.93109	5.95e-05	0.000676762
Kcnn4	-0.733857	4.81805	6.03e-05	0.000685588
Ttc33	-0.673691	7.08623	6.09e-05	0.000691118
E2f1	0.708676	5.41991	6.21e-05	0.000704016
Eif5a2	1.49626	2.55036	6.24e-05	0.000707428
Peli2	1.13095	3.6511	6.3e-05	0.000713296
Zfp280b	-0.957521	3.7647	6.32e-05	0.000714549
Cacnb2	2.14779	1.23237	6.34e-05	0.000716026
Klf6	-0.814349	8.62775	6.36e-05	0.000718092
Arntl	-1.36818	3.15273	6.42e-05	0.000723519
Tomm5	-1.3909	2.55063	6.46e-05	0.00072733
Abcc1	0.900789	5.22063	6.48e-05	0.000728941
Pea15a	0.667258	5.92049	6.51e-05	0.000732344
Entpd5	1.18104	2.7329	6.57e-05	0.00073806
Amotl2	0.992634	6.7276	6.59e-05	0.000739918
Csn3	-5.62044	0.370081	6.61e-05	0.000741623
Aim1	0.80418	4.84444	6.67e-05	0.000747348
Myrf	-5.50649	0.281357	6.7e-05	0.00074991
Emc2	0.745761	5.69896	6.75e-05	0.000755418
Slc9a9	1.26129	2.87565	6.77e-05	0.000756197
Dot1l	-0.87404	5.07576	6.79e-05	0.000757458
Slc35b3	0.791196	4.05491	6.81e-05	0.000758941
Sgpp1	0.697772	5.58036	6.86e-05	0.000763313
Tardbp	-0.756148	9.22769	6.85e-05	0.000763313
Btbd7	1.27787	2.46712	6.88e-05	0.000764088
Bmp1	-0.712962	5.22152	6.89e-05	0.000764088
Wdr18	-0.769225	5.70455	6.88e-05	0.000764088
Nr2c1	-1.30435	2.60377	6.87e-05	0.000764088
Ltbp2	1.21587	3.97027	6.94e-05	0.000769008
Ppfibp1	0.651286	6.22659	6.99e-05	0.000773748
Ehd3	0.723624	4.6695	7.02e-05	0.000776198
Polr2a	-0.622584	6.65979	7.04e-05	0.000776915
Stim2	-0.68293	5.73856	7.04e-05	0.000776915
Rpgrip1l	1.2341	2.92866	7.05e-05	0.000778204
Dbndd2	0.671646	4.8675	7.08e-05	0.000780786
Akirin1	-0.685276	4.82793	7.13e-05	0.000784775
Fhdc1	1.67445	1.91517	7.14e-05	0.000785997
Lipg	1.60949	2.10185	7.18e-05	0.000789167
Fbln7	1.98125	1.22299	7.26e-05	0.00079672
Ercc5	0.851497	3.94409	7.26e-05	0.00079672
Avpi1	-0.76392	5.79813	7.32e-05	0.000802059
4930523C07Rik	-3.26654	0.690885	7.32e-05	0.000802059
Jup	-0.851935	5.24245	7.4e-05	0.000809457
Nlk	-0.779439	5.19188	7.46e-05	0.0008157
Fgd4	-5.48003	0.243687	7.52e-05	0.000820992
Ldb3	-1.08333	3.48993	7.54e-05	0.000822908
Ptprb	5.54428	0.198442	7.55e-05	0.000823138
Hexim1	-0.610221	8.06319	7.56e-05	0.000823138
Maged1	0.731861	6.47284	7.63e-05	0.00082996
Ric8	-0.8957	3.72996	7.66e-05	0.000831681
Rsad2	-5.56862	0.327198	7.65e-05	0.000831681
P2ry1	-3.11931	0.589276	7.71e-05	0.000836833
Dse	0.760735	5.84175	7.73e-05	0.000838717
Acta2	1.63833	9.69567	7.79e-05	0.000844132
Nabp1	-0.849248	4.37021	7.8e-05	0.000844182
Krt14	2.97888	0.889717	7.84e-05	0.000847777
Chrnb1	-0.828696	4.29013	7.85e-05	0.000847992
Hadhb	1.0394	3.65579	7.86e-05	0.000848823
Txnip	-1.32739	3.09611	7.9e-05	0.000852024
Gpx1	0.704088	6.64593	8.03e-05	0.000864917
Cd81	-0.669758	6.51452	8.03e-05	0.000864917
Zfp709	3.42274	0.562964	8.05e-05	0.000866139
Dock11	-1.35219	2.87625	8.06e-05	0.000866139
Iws1	-0.861576	5.96553	8.09e-05	0.000868694
Tsg101	-0.685173	5.09799	8.17e-05	0.000876118
Akap2	-0.795252	6.83294	8.31e-05	0.0008905
Ermp1	-1.1386	4.27257	8.37e-05	0.000896355
Il18rap	1.96014	2.152	8.42e-05	0.000901452
Zswim4	1.33026	2.28522	8.68e-05	0.000928395
Traf5	0.755626	4.56244	8.94e-05	0.000955117
Esd	0.601498	7.28016	9.04e-05	0.00096363
Plk2	-0.820154	5.01144	9.04e-05	0.00096363
Myzap	1.16939	3.35793	9.06e-05	0.000965554
Trpm7	0.783112	4.4341	9.17e-05	0.000975856
Lman2	0.592561	6.98963	9.18e-05	0.00097618
Srm	0.659237	5.35268	9.27e-05	0.000985174
Zc2hc1a	0.731051	4.9435	9.29e-05	0.000986616
Galnt18	1.20689	2.86012	9.44e-05	0.00100125
Ttc9	-1.43094	2.31858	9.47e-05	0.00100231
Chmp4c	-2.18162	1.20678	9.46e-05	0.00100231
D030025P21Rik	1.62531	2.30509	9.51e-05	0.00100625
Bptf	-0.6714	6.71748	9.58e-05	0.00101289
Il15ra	2.06346	1.03444	9.61e-05	0.00101442
Poc1b	-0.633066	6.6428	9.67e-05	0.0010204
Mex3a	-0.758471	4.88728	9.75e-05	0.00102788
Agtpbp1	0.773985	4.44977	9.85e-05	0.00103717
Lce1h	6.48796	0.794701	9.96e-05	0.00104807
Fmod	3.9115	0.349615	0.000100338	0.00105503
Nol4	-1.79372	1.56346	0.000101743	0.00106888
Adamts1	0.759828	4.6714	0.000102483	0.00107572
Akap17b	0.814584	3.86794	0.000103104	0.0010813
Zcrb1	-0.613823	6.24299	0.000103959	0.00108933
Pfkfb3	1.06214	3.38811	0.000105452	0.00110402
Pebp1	-0.770349	6.53944	0.000105882	0.00110756
Efnb3	-2.5072	0.837088	0.000106035	0.00110821
Hsd3b7	-1.42088	2.58494	0.000107827	0.00112597
Prdm8	-3.12368	0.588304	0.000108709	0.0011342
Tti1	-1.24907	2.4938	0.000110803	0.00115505
Arf3	-0.691401	8.11996	0.000111439	0.00116068
Stac2	-1.08716	2.89762	0.000112272	0.00116836
Egln3	0.772174	5.34618	0.000112553	0.00117028
Rpa3	1.44658	3.1712	0.000113288	0.00117691
Cdk16	0.985987	3.69219	0.000113608	0.00117923
Klhl26	0.74057	4.50928	0.000113859	0.00117982
Utp23	-0.717337	5.23137	0.000113858	0.00117982
Sh3bgr	-1.64226	1.64187	0.000114062	0.00118091
Aars	-0.621735	5.46205	0.000115518	0.00119497
Fam192a	0.700218	4.7251	0.000115669	0.00119551
Sap130	-0.880076	3.86617	0.000116416	0.00120221
Tril	2.3019	0.883325	0.000117565	0.001212
En1	0.715706	4.49438	0.000117543	0.001212
C230029M16	-3.85849	0.50795	0.000117757	0.00121295
Samd4b	-0.652873	4.98949	0.000118091	0.00121536
Hhat	1.78466	1.66501	0.000118243	0.0012159
Timm8b	-0.683236	4.72065	0.000118865	0.00122126
Wisp2	2.44896	1.15554	0.000120322	0.00123518
Rab27a	2.44213	0.978278	0.000120883	0.0012399
5430435G22Rik	-1.2891	4.79914	0.000122113	0.00125145
Rab26os	0.827489	5.19769	0.000123886	0.00126855
Fam63a	-0.662559	5.80311	0.000124204	0.00127061
Nxph2	-5.42118	0.231598	0.000124297	0.00127061
Sh2b1	-0.739623	4.41706	0.000124551	0.00127214
Neto2	2.9819	0.924065	0.000125886	0.00128469
Dnajc7	-0.902124	4.0195	0.000126417	0.00128903
Ssbp2	0.871058	3.89414	0.000128965	0.0013139
Tspan9	0.869115	5.37091	0.00013028	0.00132619
Nt5c2	-0.919693	3.35377	0.000130649	0.00132883
Mmp2	0.665593	6.75305	0.000131636	0.00133775
Kif26b	2.03701	1.14931	0.000132416	0.00134455
Oaf	0.611764	6.54846	0.000133691	0.00135636
Eya4	1.83848	1.25007	0.000134334	0.00136021
Zswim6	0.855224	4.07488	0.000134407	0.00136021
Nxf3	-3.70886	0.418156	0.000134407	0.00136021
Ist1	-0.738798	7.31272	0.000135069	0.00136578
Mn1	3.83622	0.299919	0.000136255	0.00137662
Zmynd8	-0.828868	5.35605	0.000136474	0.00137669
2310039H08Rik	-1.14761	2.6397	0.000136489	0.00137669
Cenpq	0.636787	5.0367	0.000137842	0.00138919
Zw10	0.94229	3.66657	0.000139835	0.00140756
Pknox2	-2.17033	1.34759	0.000139897	0.00140756
Hoxc6	-0.923224	4.689	0.000142979	0.00143737
Dclk1	0.721251	6.32755	0.000143152	0.00143792
Tspyl1	-0.913772	4.42911	0.000143628	0.00144151
Ahnak	-0.594285	9.05288	0.000143932	0.00144337
Cbx5	-0.5974	8.16681	0.00014412	0.00144406
Prc1	-0.571719	7.33049	0.000144947	0.00145114
Cisd1	-0.603844	6.87283	0.00014656	0.00146609
Trim33	-0.748037	6.07173	0.000146947	0.00146874
Spats2	-0.975262	3.40483	0.000147164	0.00146971
Ptprd	1.02825	3.17305	0.000147564	0.00147127
Stra6	-5.49609	0.281563	0.000147466	0.00147127
Cyp2j6	-2.24138	1.07962	0.000148876	0.00148313
H6pd	0.732323	4.40809	0.000149414	0.00148727
Desi2	0.673486	4.95969	0.000150753	0.00149938
Lama5	-0.741078	4.67711	0.00015125	0.00150309
Cdk17	-0.912215	4.90188	0.000152585	0.00151511
Slc38a9	-1.067	2.93284	0.000153677	0.00152471
4833427G06Rik	2.18537	1.12794	0.000153879	0.00152546
Zbtb40	-1.18015	2.63102	0.000154504	0.00153041
Vgll3	1.05718	4.38041	0.000154828	0.00153236
Brix1	-0.698828	5.92443	0.000155487	0.00153763
Chmp2a	-0.65219	5.26536	0.000156345	0.00154487
Foxa2	2.29518	0.88726	0.000156829	0.00154838
Tmeff2	1.19956	2.63037	0.000158901	0.00156752
Mbnl1	0.6635	7.34428	0.000159155	0.00156752
Efr3a	-0.76532	8.30374	0.000159108	0.00156752
Jsrp1	-2.46252	1.24541	0.000160401	0.00157851
Rftn2	1.46997	2.18855	0.000163205	0.0016048
Pank1	0.824945	3.7266	0.000164632	0.00161753
Polr2f	-0.622955	5.85427	0.000165912	0.00162878
Fgfr4	3.99269	0.39177	0.000166455	0.00163279
Smad3	-0.725453	4.63887	0.000166612	0.00163301
Snhg18	1.41424	3.48735	0.000168322	0.00164844
Etv1	-2.98585	0.507049	0.0001689	0.00165276
Ddx28	-0.69225	4.59627	0.000169788	0.00166012
Mtch1	0.727347	6.70502	0.000170252	0.00166332
Nrg1	2.54796	0.637547	0.000172839	0.00168723
Tjap1	0.644169	6.08045	0.000173137	0.00168878
Dpy19l1	0.62507	5.50888	0.000173784	0.00169238
Ktn1	-0.597765	6.68042	0.000173664	0.00169238
Ercc3	-0.603669	6.18319	0.000174411	0.00169711
Fam216a	0.615555	5.26142	0.000177849	0.00172641
Pla2g4c	-5.26063	0.133397	0.000177751	0.00172641
Cd55	-5.26064	0.133397	0.000177695	0.00172641
Fggy	-1.75265	2.17103	0.000178226	0.00172869
Acad10	-2.71404	0.694262	0.000178622	0.00173115
Coq9	1.33236	2.75491	0.000178893	0.00173239
Fam13b	-0.986018	3.28708	0.000183085	0.00177158
Mb21d1	0.769252	5.00632	0.000185148	0.0017901
Capns1	-0.65315	5.89498	0.000186908	0.00180569
Slc16a11	0.66682	5.00078	0.000188146	0.0018162
Bambi	2.37434	0.75064	0.000188799	0.00182106
Cdh13	-0.999555	4.64306	0.000191205	0.0018428
Lama4	3.83557	0.299222	0.00019136	0.00184282
Perp	3.9032	0.348651	0.000192752	0.00185476
Pdzrn3	0.9224	4.12676	0.000193203	0.00185763
Arid2	-0.616863	5.13805	0.000193957	0.0018634
Ubl4	0.907541	3.57932	0.000194379	0.00186566
Fgfr1	-0.721999	6.01597	0.0001945	0.00186566
Myog	-2.07315	1.67944	0.000195195	0.00187085
Numb	1.22388	2.85326	0.000195717	0.00187437
Cdc6	-0.631671	5.05929	0.000196758	0.00188285
Fkbp7	1.02975	2.91972	0.000201671	0.00192532
Parp1	0.602865	5.89442	0.00020161	0.00192532
Reep5	-0.596418	7.61459	0.000201554	0.00192532
Ccdc122	0.983599	3.25871	0.00020322	0.00193811
Spc24	0.585486	7.61772	0.000203331	0.00193811
Car8	1.2194	3.19251	0.000207141	0.0019714
Ogdh	-0.6163	5.9658	0.000207149	0.0019714
Tmed4	-0.942525	3.71674	0.000207311	0.0019714
Efnb1	1.11939	3.18406	0.00020895	0.00198388
Cars	-0.803148	4.33387	0.000208919	0.00198388
Serping1	-5.2499	0.130199	0.000209976	0.00199206
Cpe	0.603121	5.19671	0.000210321	0.00199377
Pfkl	-0.734683	4.78843	0.000210999	0.00199864
Chordc1	-0.60667	5.65671	0.000211855	0.00200518
Smurf1	-0.760916	5.25744	0.000212748	0.00201207
Ankrd52	-1.50219	1.91829	0.000212976	0.00201266
Itm2b	0.726267	6.62149	0.00021362	0.0020156
Cs	-0.606141	6.66478	0.00021356	0.0020156
Timp2	-0.699713	9.20181	0.000215039	0.00202741
Nprl3	-0.915657	3.35629	0.000218998	0.00206314
Slc16a10	-5.81751	0.50166	0.000220145	0.00207233
Mogs	0.596685	5.80313	0.00022071	0.00207604
Tjp2	-0.838668	3.91971	0.000221133	0.00207841
Mex3b	-0.774137	4.10785	0.000224275	0.00210631
Map9	-0.773444	3.87326	0.000224762	0.00210925
Akr1c13	1.66498	1.72126	0.000225033	0.00211016
Usp22	-0.657938	6.16405	0.000225676	0.00211456
Knop1	-0.770048	5.93031	0.000226055	0.00211648
Postn	2.2853	1.67636	0.000228193	0.00213484
Lysmd2	1.09732	3.27843	0.000233145	0.00217949
Bend5	5.2584	0.034729	0.0002352	0.00219364
Mylip	1.3635	2.2784	0.000235015	0.00219364
Pdgfc	-1.43177	3.48459	0.000235158	0.00219364
Adpgk	0.908468	3.78942	0.000236299	0.00220219
Osbpl8	-0.677171	4.82792	0.000239284	0.0022283
Psat1	-0.616806	9.18799	0.000241803	0.00225003
Cldn12	-0.727671	5.33607	0.000247596	0.00230217
Epdr1	0.699603	6.21687	0.000247967	0.00230385
Sart1	-0.794101	3.98172	0.000249136	0.00231295
Ctbp1	0.569829	7.52757	0.000250503	0.00232385
Pik3r5	-3.63811	0.375221	0.000257632	0.00238817
Sox4	-0.638096	6.21622	0.00025821	0.0023917
Bbx	0.67256	5.55691	0.000258808	0.00239541
Hspa9	-0.606764	8.44946	0.000259461	0.00239962
Plekha3	-0.682512	5.88631	0.000260558	0.00240793
Cebpb	1.03822	3.69232	0.000271299	0.00250529
Kcnq1ot1	-1.33381	2.20184	0.000272581	0.0025152
Ethe1	-1.05206	3.61772	0.000273492	0.0025217
Leprel2	1.06045	2.92517	0.000274715	0.00253105
Naip6	-5.24249	0.129772	0.00027608	0.00253977
Trdn	-5.2425	0.129772	0.000275924	0.00253977
Eif4g3	-0.638737	5.07489	0.00027819	0.00255724
Smarcc2	-0.656535	5.37766	0.000280107	0.00257291
Reep6	-3.04095	0.54258	0.000282343	0.00259149
Hccs	0.841269	4.03643	0.000285066	0.0026145
Nhlrc4	-3.04151	0.543554	0.000285713	0.00261846
Tbc1d10b	-0.576006	6.12903	0.000288405	0.00264113
Ces1g	3.74259	0.247884	0.000288713	0.00264197
Creld2	-0.876388	3.60385	0.000289593	0.00264802
1600002K03Rik	-1.18142	3.00744	0.000290877	0.00265775
Ada	1.53447	1.64291	0.000292089	0.00266482
Traf4	-0.731734	3.97978	0.000291977	0.00266482
Xrcc2	0.691471	4.28644	0.000294127	0.0026814
Fbxl13	-3.24413	0.69185	0.00029627	0.0026989
Prss23	0.904335	5.58632	0.000297168	0.00270303
Ak1	0.739394	6.28113	0.000297053	0.00270303
Mars	-0.571101	6.40435	0.000298256	0.00271089
Tacstd2	5.35182	0.0897752	0.000298765	0.00271348
Fam96b	-0.71699	4.39948	0.000302001	0.00274082
Mapk12	1.19488	2.42855	0.000305864	0.0027738
Crabp2	0.93837	4.85507	0.000311218	0.00282025
Frrs1	-0.997049	3.39172	0.00031276	0.00283211
Cbr1	1.44768	2.5977	0.000316043	0.00285971
Ap4s1	1.06071	2.9472	0.000317826	0.00287369
Galnt10	1.16681	3.39832	0.000325616	0.00294194
St3gal2	-0.780217	4.05685	0.000327174	0.00295382
Trp53i11	-3.68017	0.415374	0.000329261	0.00297045
Sfr1	-0.537163	9.44147	0.000330167	0.00297641
Actc1	-2.02382	1.25083	0.00033111	0.00298269
Foxc2	0.870999	3.75206	0.000336208	0.00302637
Rhoc	-0.585776	7.35074	0.000337689	0.00303745
Mum1	-0.639571	6.33737	0.000341003	0.00306272
Snx16	-0.813259	3.86842	0.000340931	0.00306272
Gns	-0.654265	4.7264	0.000344086	0.00308812
Serinc5	-0.752716	3.96348	0.000344722	0.00308955
Cnksr3	-0.833199	4.21094	0.000344755	0.00308955
Proser1	-0.81639	4.20915	0.000346115	0.00309946
Nek2	0.613649	5.45853	0.000347925	0.00311336
Steap2	0.622678	6.06483	0.000353586	0.00316169
Sf3a2	-0.645157	5.55861	0.000355509	0.00317654
3110002H16Rik	-0.816853	3.48869	0.000359802	0.00321254
Clip4	1.46454	1.90339	0.000362956	0.00323831
Foxred2	0.983335	3.20534	0.000364484	0.00324955
Nusap1	0.669153	5.69174	0.000366518	0.0032653
Ctnnd1	-0.750749	7.582	0.000375119	0.00333946
Nr4a2	0.948597	4.44142	0.000379502	0.00337601
Prrx2	0.625538	6.05503	0.000381213	0.00338875
Fermt2	0.597118	6.65101	0.000391513	0.00347776
Tmod2	2.7799	0.524397	0.000395004	0.00350621
Cep44	0.995398	2.72115	0.000397049	0.00352178
Rap1b	-0.538099	7.36215	0.000399834	0.00354389
Clock	0.653988	4.84821	0.000402479	0.00356473
Adamtsl4	1.18501	2.29081	0.000403198	0.00356849
Smpdl3b	0.774847	4.33062	0.000404303	0.00357566
Hspa5	-0.518223	10.0268	0.000406822	0.00359532
Fgfrl1	-0.714856	4.40587	0.000407385	0.00359768
Rasl12	3.12427	0.394267	0.00040901	0.0036094
Tcf7l2	0.577647	5.80189	0.000409842	0.00361412
Hdac7	0.750286	7.8497	0.000410309	0.00361507
Fam110a	0.590806	5.72257	0.000410546	0.00361507
Orc5	0.88254	3.56255	0.000410855	0.00361516
Pik3r1	0.641784	5.49334	0.000412351	0.0036257
Mbip	1.03789	2.99968	0.000413801	0.00363582
Rspo2	4.2773	0.563996	0.000414176	0.00363623
A230046K03Rik	-0.615685	4.77751	0.000414747	0.00363623
Siah2	-0.635563	4.74699	0.000414703	0.00363623
Nmnat2	1.08733	2.97091	0.000417785	0.00366022
Syt13	-0.74372	7.0404	0.00042419	0.00371366
Gcdh	0.940689	2.91108	0.000427471	0.00373968
Ercc6l2	0.738788	4.34826	0.000427832	0.00374014
Pafah1b1	-0.551231	7.6684	0.000428923	0.00374698
Tcf19	1.00811	3.206	0.000432161	0.00377255
Vcam1	0.630982	5.26906	0.000434144	0.00378713
Sprr2k	2.90973	0.601355	0.000435097	0.00379272
Tmem199	-0.735493	3.85927	0.000437299	0.00380918
Mcf2l	-1.03927	2.69361	0.000441101	0.00383954
Azin1	-0.65654	7.74904	0.000442768	0.00385129
Clptm1	-0.606585	5.53065	0.00044485	0.00386663
Srd5a3	0.643366	4.61315	0.000446642	0.00387943
Pik3cd	-1.29547	2.55099	0.000447486	0.00388397
Hdlbp	0.581996	8.05206	0.000448794	0.00389254
Anp32e	-0.519416	8.17102	0.000450124	0.00390128
Slc25a5	0.671254	8.32416	0.000454162	0.00393348
A730098P11Rik	-1.26007	2.20116	0.000454892	0.00393699
Supt5	-0.713912	4.0982	0.000455956	0.00394338
Kirrel3	1.83669	1.15003	0.00046566	0.00401931
Lrrc14	-0.555906	6.56591	0.000465319	0.00401931
Antxr2	-1.18401	3.38497	0.000465728	0.00401931
Nde1	0.574687	5.972	0.000466733	0.00402512
Timm17b	1.15524	3.61834	0.000470312	0.0040531
Parvb	-0.705438	5.18216	0.000472528	0.00406931
Asrgl1	1.49508	1.68091	0.000474456	0.00408301
Poldip3	-0.532106	6.67148	0.000476615	0.00409868
Osbpl6	-2.04511	1.10738	0.000477018	0.00409924
Chd2	-0.67761	4.47702	0.000477472	0.00410024
Med7	-0.668011	4.73322	0.000482106	0.00413711
Reep3	-0.573186	6.16658	0.000483408	0.00414535
Esf1	-0.729505	5.76417	0.000487604	0.00417838
Gdpd5	-2.03859	1.27275	0.00049161	0.00420974
Rad23b	-0.579115	8.13736	0.00049297	0.00421841
Tlr2	1.91966	1.20303	0.000494956	0.00423242
1700012B09Rik	1.27277	2.47932	0.000497962	0.00425332
Optn	1.00246	2.64502	0.000498102	0.00425332
Rhoj	0.67499	4.58141	0.000498707	0.00425549
Gclm	0.667383	5.2896	0.000503148	0.00429037
Ankrd44	0.818147	3.45647	0.000505999	0.00430862
Ccdc9	-0.724663	3.84167	0.00050566	0.00430862
Suv420h2	-1.09487	2.54212	0.00051092	0.00434748
Aebp2	0.648937	7.50777	0.000512481	0.0043577
Ost4	0.814265	4.28704	0.000517566	0.00439786
Cercam	1.17865	2.48415	0.000522179	0.00443395
Tssc4	-0.575296	6.68528	0.000522551	0.00443401
Numbl	1.02794	3.03778	0.000524382	0.00444334
Kif3a	-0.637346	4.64608	0.000524321	0.00444334
Baz2b	-0.609244	4.82324	0.000527459	0.00446628
Drosha	-0.653733	4.64172	0.000532441	0.00450532
Nudt1	-0.658577	4.33883	0.000536758	0.00453869
Havcr2	-5.22372	0.0873246	0.000541939	0.00457931
Sirt1	-0.751081	4.38379	0.000545819	0.00460889
Mmp23	3.66269	0.198993	0.000547278	0.00461799
Ubash3b	-0.82651	3.58561	0.000547828	0.00461942
Hk2	-0.742327	5.98331	0.000548788	0.0046243
Samd8	-0.63245	4.98935	0.00055017	0.00462907
Sema4b	-0.707193	4.40704	0.000550499	0.00462907
Tomm34	-0.713677	3.91553	0.00055045	0.00462907
Impa2	0.744404	4.35928	0.000556965	0.0046802
Casp6	-0.6864	4.58526	0.000557477	0.00468126
Cdkn2c	1.27856	2.33852	0.000558219	0.00468425
R3hdm2	-0.585509	5.2971	0.00055884	0.00468622
Nap1l3	3.64264	0.198761	0.00056287	0.00471025
Mpc1	0.776208	4.24803	0.000562321	0.00471025
Tmem86a	-0.938742	3.67682	0.000562597	0.00471025
Srsf11	-0.564575	6.94417	0.000563322	0.00471078
Slc1a4	0.766143	4.66238	0.000580765	0.00485331
Arf4	0.52002	7.38895	0.000585359	0.00488833
Abracl	-0.69608	6.92919	0.000593712	0.00495468
Gnb2	0.730925	5.8931	0.000597843	0.00498573
Zc3h11a	0.541475	6.35716	0.000598419	0.0049871
Chmp1a	-0.727911	4.09475	0.000599249	0.00499059
Usp9x	-0.86047	3.28419	0.000602288	0.00501245
Tor1aip1	0.594934	4.98479	0.000602801	0.00501329
Col7a1	-1.46955	2.25285	0.000605125	0.00502917
Grk5	1.48336	1.6859	0.000608874	0.00505605
Oxct1	0.587656	7.30469	0.000609609	0.00505605
Numa1	-0.675516	4.47877	0.000609592	0.00505605
Col14a1	5.24741	0.0330482	0.000612394	0.00507568
Rbm7	0.598908	4.72136	0.000613902	0.0050847
Flywch1	0.930828	2.99141	0.000618318	0.00511778
2510009E07Rik	0.946995	2.99322	0.00061976	0.00512622
Slc39a8	-2.14131	1.01663	0.000624817	0.00516453
Rplp1	0.643925	8.31507	0.000626664	0.00517627
2310009B15Rik	0.865878	3.66092	0.000629334	0.00519479
4933426M11Rik	0.860706	4.86965	0.000629993	0.00519669
Ankrd13b	-1.15406	2.2681	0.000632444	0.00521337
Commd7	0.593059	5.22458	0.000647358	0.00533269
Plekhm3	-0.86536	4.20869	0.000652652	0.00537265
Dysf	1.73948	2.25203	0.000653592	0.00537673
Depdc1b	0.841034	3.64496	0.000661642	0.00543927
Cyp26b1	-0.77505	3.77522	0.000664224	0.0054568
Nupl1	1.02192	2.66739	0.000673013	0.00552526
Loxl1	0.739695	4.76357	0.000675268	0.00553824
Pnp	0.654876	4.71713	0.000675507	0.00553824
Fosl1	-0.835148	4.72526	0.000676296	0.00554097
Rbm3	0.544478	5.79524	0.000680874	0.00557471
Spsb1	-1.55203	1.58118	0.000682227	0.00558202
Zfp706	-0.51907	8.04271	0.000687088	0.00561801
Htra2	0.643414	5.15237	0.000694004	0.00567074
Smg1	-0.632442	4.54549	0.000694642	0.00567196
Sbf1	-0.63952	5.10783	0.000695089	0.00567196
Gprin3	5.02782	-0.0853586	0.000708175	0.00576952
Psme1	0.670131	5.42961	0.000708471	0.00576952
Rpsa	0.58135	7.56638	0.000708083	0.00576952
Ddx39b	-0.74727	3.97344	0.000709178	0.00577058
Gda	-3.31995	0.788569	0.000709552	0.00577058
Sap30l	-0.645428	4.64666	0.000710088	0.00577107
Kif5b	-0.503011	7.49262	0.000711931	0.00578218
Cdk1	-0.503234	9.56542	0.000714379	0.0057943
Shprh	-0.655954	4.47453	0.000714069	0.0057943
Glrp1	-1.91366	1.18001	0.000716316	0.00580613
Atg101	-0.547911	6.16715	0.000731174	0.00592261
Supt7l	-0.867684	3.08754	0.000734564	0.0059461
Fdxacb1	1.06014	2.45021	0.000739547	0.00598244
Atxn1	0.939664	4.72843	0.000740443	0.0059857
Acsbg1	-1.22792	2.92413	0.000745952	0.00602622
Plscr4	1.23303	2.34692	0.000746774	0.00602885
Cep95	-1.28111	2.01399	0.000748492	0.0060387
Igsf10	5.15977	-0.0228187	0.000755873	0.00609419
Fhl1	-0.814444	6.16523	0.000757329	0.00610188
Pdgfrl	1.67748	2.44939	0.000762314	0.00613796
Emilin1	2.93345	1.09579	0.000762893	0.00613856
Tnrc6a	-0.593458	6.56444	0.000764058	0.00614386
Apc	-0.574396	6.84909	0.000767253	0.00616546
Ppp1r26	1.83814	1.1481	0.000773999	0.00621555
Nck2	-0.832367	3.58547	0.000776331	0.00623016
Gsn	0.673651	7.14557	0.000777336	0.0062341
Neb	-5.26112	0.0901237	0.000781428	0.00626278
Nxt1	0.663982	4.07748	0.00078943	0.00632273
Islr	1.83132	1.73489	0.000792586	0.00634383
Emp1	0.545769	8.64074	0.000794051	0.00635136
AI504432	-5.06422	0.0245427	0.000797506	0.00637479
Smco4	0.57611	6.12277	0.00081482	0.0065089
Agpat4	-0.551947	5.69992	0.000822008	0.00656201
Tmsb10	-0.541696	7.78038	0.000829611	0.00661835
Sfrp1	2.21612	1.00765	0.000830712	0.00662277
Gdi1	-0.633548	4.45843	0.000834704	0.00665023
St6galnac4	0.670505	5.02725	0.000841346	0.00669874
Foxm1	0.559531	5.67737	0.000842746	0.00670549
Tes	-0.542896	8.77802	0.000845079	0.00671965
Rnf24	1.52606	2.08412	0.00084566	0.00671987
Hopx	3.99799	0.948258	0.000847743	0.0067248
Fmr1	0.615239	5.76321	0.000847337	0.0067248
Kdelr2	0.519707	6.62331	0.000847943	0.0067248
Lrrk1	0.887788	3.39058	0.000856114	0.00678345
Klf5	0.796322	4.07271	0.000856457	0.00678345
Cd164	-0.534992	6.59634	0.000857324	0.00678589
Rnh1	-0.579618	7.07637	0.000865472	0.00684592
Hoxa10	0.988294	3.66598	0.000867238	0.00685542
Ccbe1	-1.36042	3.24188	0.000867917	0.00685632
Naca	-0.546052	7.64132	0.000869188	0.00686189
Fam89b	-0.563851	6.2666	0.000873533	0.00689171
Cd47	0.592567	5.35487	0.000881907	0.00695326
Rnf125	-2.54813	0.887875	0.000887208	0.00699051
Phpt1	0.886094	5.69119	0.000891439	0.00701929
Zrsr2	0.628331	6.50451	0.000895899	0.00704983
P2rx4	0.977504	2.68661	0.000899102	0.00707014
Agpat9	-1.45328	1.67535	0.000899645	0.00707014
Trove2	-0.538805	5.64958	0.000908451	0.00713472
Pir	1.07018	2.4987	0.000919727	0.00721861
Tmem129	0.89096	2.86859	0.000920548	0.00722038
Asb13	1.9085	1.20575	0.000925902	0.00725768
1700017B05Rik	0.64031	4.45054	0.000928136	0.00726748
Polr2d	-0.646933	5.65731	0.00092835	0.00726748
Eps8	-0.579948	5.19443	0.000931254	0.00728552
Armc9	2.7878	0.197452	0.000932825	0.00729311
Amot	0.584033	4.70334	0.000941763	0.00735824
Clpx	0.973545	2.70435	0.000947941	0.00740019
C920009B18Rik	-1.52996	1.56619	0.000948352	0.00740019
Ppa1	-0.531674	6.63919	0.000951844	0.00742267
Stx6	0.652337	4.29313	0.000955159	0.00744373
Cyb5	0.618144	6.83584	0.000976806	0.00760755
Pard6g	0.761645	3.47443	0.00097848	0.00761082
Epb4.1l4a	-0.58624	4.79815	0.000978212	0.00761082
Zfp462	-0.833206	3.72227	0.000979846	0.00761656
Fat4	1.75457	1.39978	0.000983215	0.00763786
Arxes2	0.812886	3.25126	0.00098719	0.00765893
Agap3	-0.592564	4.82483	0.000986903	0.00765893
Chac1	-0.743807	4.06635	0.000989534	0.0076722
Dusp11	0.798108	5.5417	0.000996283	0.0077196
Dennd5a	-0.596484	5.38343	0.00100019	0.0077449
Col5a1	0.638785	6.34003	0.00100129	0.00774847
Cd28	-5.12868	0.0755362	0.00101053	0.00781501
Cd151	-0.589033	6.14075	0.00101933	0.00787807
Sgms1	0.829062	5.60223	0.00102019	0.00787967
Tnnt3	-2.90521	0.463343	0.00102232	0.0078911
Nucb2	0.987479	2.77742	0.00102656	0.00791388
D030040B21Rik	-2.76792	0.377866	0.00102657	0.00791388
Myb	1.99773	1.01374	0.00102896	0.00792722
Rbl2	0.878424	2.99956	0.00103104	0.00793825
Socs7	-0.626548	6.22932	0.00103631	0.00797373
Rtn4	-0.502136	7.97351	0.00104003	0.0079973
Unc45a	-1.03887	2.91751	0.00104786	0.00805236
Crtc2	1.12201	2.6247	0.00104948	0.00805976
Tmem165	0.544642	5.08416	0.00106252	0.00815469
Gpi1	-0.535236	5.84913	0.00106344	0.0081566
2610306M01Rik	-2.24055	0.668043	0.00108898	0.00834725
Clp1	1.61033	1.6961	0.00109103	0.0083577
Tob1	1.38294	3.7318	0.00109408	0.00837579
Pola1	0.628425	4.40851	0.00109592	0.00837931
Tnfrsf1a	0.546873	6.0184	0.00109534	0.00837931
Rtn4ip1	-1.20324	2.30623	0.00110191	0.00841975
Agk	1.42873	1.64186	0.0011034	0.00842277
Fam13c	-1.25977	2.39061	0.00110369	0.00842277
Cdc42ep4	-0.767595	3.89798	0.00112401	0.00857246
Gadd45b	1.36988	2.31792	0.00113619	0.00865989
Rin2	0.710141	3.82181	0.00114534	0.00872413
Pdk4	1.68182	1.97257	0.00114853	0.00874292
BC024978	-2.09458	0.98872	0.00114977	0.00874691
Gm14137	-2.27024	0.693487	0.00115631	0.00879117
Pde4b	-0.73514	3.70805	0.00116325	0.00883834
Fbxw7	-0.573121	4.64394	0.00116421	0.00884012
Ckb	-1.01953	2.62291	0.00116844	0.00886671
Cacnb1	-2.36462	0.738616	0.00117089	0.00887973
Fkbp5	0.691393	4.54597	0.00117958	0.00894007
Met	-0.52228	6.18672	0.00118065	0.00894255
Bcr	-0.612351	4.83986	0.00118147	0.00894317
Smim11	0.640008	4.84869	0.00118246	0.00894512
Dpm3	-0.826673	3.60172	0.00118419	0.00895265
Bcl9	-0.6181	4.52467	0.00119389	0.00902037
Obfc1	-0.864198	3.45971	0.00119788	0.00904483
H1fx	0.959646	4.3032	0.00120064	0.00906009
Ifi204	0.775246	3.83048	0.00120184	0.00906351
Kif3c	-0.923801	2.84684	0.00120344	0.00906991
Haus7	1.24258	1.9223	0.00121046	0.00911719
Kazald1	1.69944	1.58701	0.00121566	0.00913931
Man2b1	0.858185	2.98342	0.00121505	0.00913931
D16Ertd472e	0.76335	4.44419	0.0012143	0.00913931
Pkp4	-0.596804	5.2138	0.00121717	0.009145
Glt25d1	0.541043	6.39457	0.00122003	0.00916078
Ppard	0.981426	2.73864	0.00122211	0.00917076
Lrrn1	-4.9457	-0.0364884	0.00122665	0.00919909
Ppp1r3c	3.45615	0.0904601	0.00123661	0.00926235
Ext1	-0.55523	5.90519	0.00123618	0.00926235
Ly96	2.31573	0.718379	0.00123738	0.0092624
Gnl1	0.570054	4.7226	0.00123885	0.0092677
Myl9	1.57097	4.63529	0.00124275	0.00929115
Foxg1	-4.95573	-0.0321765	0.0012452	0.0093037
Insc	4.89291	-0.150345	0.00125046	0.00933725
Phtf2	-0.888956	3.22183	0.00125349	0.00935414
1700025G04Rik	0.814814	3.40768	0.00125938	0.00939233
Palm2	-0.760231	3.49249	0.00126213	0.00940703
Spcs1	0.54549	7.18049	0.00127152	0.00947124
Lima1	-0.511075	7.20531	0.00128358	0.00954347
Tmcc2	-0.59421	4.52967	0.00128285	0.00954347
Plekhf2	-0.618848	4.3292	0.00128323	0.00954347
Gpt2	0.643773	5.57984	0.00129556	0.00962662
Psd	2.46821	0.341868	0.00130331	0.00966399
Ide	0.543027	4.92054	0.00130377	0.00966399
Pcnt	-0.641255	6.0891	0.0013036	0.00966399
Stx3	-1.23534	1.98393	0.00130341	0.00966399
Tnrc6b	-0.567229	6.21184	0.00130697	0.00968181
Spc25	0.761821	4.20666	0.00131767	0.00975509
Stc1	1.9606	3.13831	0.0013185	0.00975525
Khk	2.04472	1.48185	0.00132424	0.00978357
Fubp1	-0.513004	6.91914	0.00132344	0.00978357
Git1	-0.655842	3.96347	0.00132474	0.00978357
Mrps21	-0.806057	3.38623	0.00133572	0.00985862
Ogfrl1	0.636422	4.76417	0.00133704	0.00986241
Dusp16	-0.99093	3.04554	0.00134165	0.00989041
Gng12	0.581758	5.43014	0.00134412	0.0099026
Carhsp1	-0.55023	5.05967	0.00135473	0.00997467
Lrrc4c	1.34515	2.72056	0.00136177	0.0100205
Vps13d	-0.759196	3.93051	0.00136616	0.0100467
Gpr180	0.959291	2.80267	0.0013747	0.0101034
Pcbd1	-3.30788	0.186745	0.00137622	0.0101084
Prdx3	0.5174	6.13089	0.00138182	0.0101416
Xirp1	-3.31938	0.189814	0.00138241	0.0101416
Snrnp48	-0.567897	5.01657	0.00138411	0.0101479
Rfx7	0.648013	3.90432	0.00138834	0.0101615
Letmd1	-0.628864	4.52101	0.00138847	0.0101615
Egr3	-1.40974	1.72524	0.00138789	0.0101615
Atp5l	0.55696	5.57285	0.00139115	0.010175
Copb2	0.522628	5.4887	0.00139982	0.0102315
Prr11	-0.60298	4.61439	0.00140141	0.0102315
Gdf11	-1.99704	0.909833	0.00140083	0.0102315
Tprgl	-0.537809	5.16783	0.00141036	0.0102906
Slc1a6	3.45939	0.0912319	0.00141396	0.0103107
Sema3f	3.45815	0.0916641	0.00141593	0.0103188
Cdr2	-0.545928	5.15754	0.00141833	0.0103301
Sfxn1	0.515963	7.82362	0.00142607	0.0103803
Pcgf5	0.666816	4.9201	0.00143186	0.01041
Zfp945	-1.68341	1.28296	0.00143105	0.01041
Adamts14	-1.24355	2.69998	0.00143467	0.0104241
Smad7	1.26087	3.25099	0.00144725	0.0105092
Slc38a1	-0.733636	7.78367	0.00145377	0.0105503
Glg1	-0.493526	7.16377	0.00145771	0.0105725
Hyi	0.69669	4.16295	0.001465	0.0106191
Dnajb6	-0.599171	7.34444	0.00146735	0.0106297
D17Wsu104e	0.554088	4.89948	0.00146883	0.0106341
Mdn1	-0.674498	6.23673	0.00147782	0.0106929
Ank	0.471604	8.44855	0.00148433	0.0107271
D330050I16Rik	-2.77813	0.381357	0.00148396	0.0107271
1810058I24Rik	-0.57244	6.4105	0.00149175	0.0107707
Ly6c2	-3.30508	0.185054	0.00149214	0.0107707
Marcksl1	-0.594109	4.90218	0.0014931	0.0107713
Gnpat	-0.608635	5.04304	0.00149509	0.0107792
Slc39a10	-0.736855	3.62082	0.00149756	0.0107906
Rnf183	-5.06675	0.0243178	0.00149888	0.0107937
Cep112	0.902557	2.70497	0.00151024	0.0108562
Txndc5	0.661095	4.67569	0.00150953	0.0108562
Mtdh	-0.509771	8.61516	0.001509	0.0108562
Dlg5	0.557348	5.35368	0.0015164	0.010894
Akap6	-1.64864	1.25671	0.00151751	0.0108955
Myd88	0.879764	3.21534	0.00153003	0.0109725
Cdc40	-0.611513	4.56287	0.00152929	0.0109725
Ndufa12	-0.568434	5.88802	0.00153154	0.0109768
Tspan2	1.99174	0.850582	0.00154578	0.0110659
Rcor3	0.561122	4.59619	0.0015458	0.0110659
Smad2	0.551677	5.45108	0.00155071	0.0110945
Capg	0.497009	6.38772	0.00156054	0.0111572
Ddx20	-0.56444	5.20562	0.00156131	0.0111572
Suox	-0.569333	4.6546	0.00158845	0.0113444
Hibadh	0.621135	4.70562	0.00158956	0.0113457
Hnrnpul2	-0.866321	3.65732	0.00159216	0.0113576
Ldb2	-4.94652	-0.0354175	0.00160572	0.0114476
Eps15	-0.521986	6.73824	0.00161265	0.0114903
Gata2	0.635522	4.19182	0.00162317	0.011547
Sec11c	0.540582	5.83032	0.00162157	0.011547
Hspbp1	-0.568542	4.62343	0.00162347	0.011547
Mir6516	1.74955	3.066	0.00163379	0.0116136
Ncaph	0.571283	5.27071	0.00165349	0.0117468
Calm2	0.508273	8.49192	0.00165906	0.0117795
Mxd3	0.912549	3.72888	0.00166164	0.0117909
Slc30a5	0.636866	4.15479	0.00166415	0.0118017
Rsu1	0.597422	6.2113	0.00166566	0.0118056
Suco	-0.674934	4.85645	0.0016696	0.0118265
Atoh8	1.6354	1.42546	0.00167274	0.0118419
Il18	-1.68236	1.58952	0.00167396	0.0118436
Prickle3	2.46651	0.342224	0.00167541	0.011847
Sgk1	-0.82588	4.63294	0.00168055	0.0118764
Ptges3	-0.543115	7.9082	0.00169267	0.0119551
Cln8	-0.560101	4.87732	0.00169695	0.0119783
Kras	-0.528187	7.49803	0.00170243	0.01201
Snx3	-0.460533	10.4892	0.00171992	0.0121194
Ubxn1	-0.549706	4.9266	0.00171943	0.0121194
Kctd13	-1.21688	2.64617	0.00173497	0.0122183
Pole4	0.495652	5.47931	0.0017401	0.0122473
Llgl2	2.27535	0.676304	0.00174375	0.0122659
Pgm2	-0.57331	7.36846	0.00174582	0.0122733
Stap2	2.37949	0.295593	0.00175447	0.012327
Cep83os	1.87891	1.06818	0.00177105	0.0124291
Slc25a15	0.79208	4.10863	0.00177039	0.0124291
Slc10a3	0.766886	3.56529	0.00177384	0.0124415
Zfp523	0.678415	4.72964	0.00177767	0.0124612
Fez2	0.810213	6.41971	0.00178237	0.0124869
Slc1a5	-0.677869	5.73875	0.00178357	0.0124881
Ppbp	2.6841	0.143493	0.00178695	0.0125045
Lrrc16a	1.0142	2.47163	0.0017921	0.0125261
Tars	-0.563037	8.72882	0.00179117	0.0125261
Timm13	-0.530715	6.96901	0.00179678	0.0125516
Arhgap35	-0.573372	4.61542	0.00179795	0.0125525
Epb4.1l2	-0.68493	8.47183	0.00180019	0.012561
Per2	0.880676	2.75845	0.00180493	0.0125868
Dbn1	-0.661201	4.47005	0.00180615	0.0125881
Col3a1	0.576116	8.47235	0.0018189	0.0126658
Clic1	-0.502261	5.28327	0.00181939	0.0126658
Phlpp1	0.793312	2.9754	0.0018217	0.0126746
Irx2	1.81479	0.881341	0.00183677	0.0127721
Tnfaip1	-0.501017	7.19518	0.00183802	0.0127735
Elmo1	3.0592	0.345212	0.00184915	0.0128435
Aspn	2.47075	0.342149	0.00186254	0.0129217
Npepps	-0.48754	6.62783	0.00186158	0.0129217
Slc10a7	0.735445	3.56397	0.00187259	0.012984
Rala	-0.502246	6.82793	0.0018933	0.0131201
Slc39a13	0.675557	3.71499	0.00190072	0.0131565
Asgr1	-5.0965	0.072553	0.00190019	0.0131565
Ttc19	-0.533592	5.29101	0.00190241	0.0131607
Helz	-0.682616	4.25674	0.00190521	0.0131725
Srsf9	0.498215	6.75489	0.00190867	0.0131889
2510003E04Rik	-0.667854	4.70219	0.00191159	0.0132016
Tram1	0.530593	5.8924	0.00192947	0.0133175
Mxra8	0.658019	5.55302	0.00194132	0.0133917
Fam83d	0.539413	6.42924	0.00194261	0.013393
Sh3rf2	2.62273	0.438575	0.00195003	0.0134365
Ndufa1	0.497136	6.93411	0.00195347	0.0134525
Pde7a	-0.645883	4.07333	0.00195859	0.0134802
Fam149a	0.839103	3.3567	0.00196765	0.0135348
Gm6634	-0.995705	2.33117	0.00197467	0.0135754
E2f5	0.840988	3.02066	0.00197906	0.0135826
1110038F14Rik	-0.516179	5.36484	0.00197743	0.0135826
Synpo	-1.05889	3.2053	0.00197893	0.0135826
Usb1	0.574382	4.56917	0.00199365	0.0136736
Dync1li2	-0.646176	6.7992	0.0019957	0.0136736
Gata3	-0.873802	2.91303	0.00199478	0.0136736
Lgr5	2.33733	0.520655	0.00200924	0.0137585
Bcl9l	0.497381	5.78015	0.00201097	0.0137626
Bace1	0.675174	4.25515	0.00202134	0.0138102
Maoa	0.539777	5.08144	0.00202035	0.0138102
Ndufab1	-0.948829	3.12721	0.00202106	0.0138102
Pcdhb17	-1.16883	1.9993	0.00202271	0.0138118
Zfp292	-0.527831	5.76184	0.0020274	0.013836
H2-M3	1.40951	1.70588	0.00203584	0.0138858
Rexo2	0.487835	6.58794	0.00204301	0.0139269
Coro2b	-0.767578	3.62147	0.00205809	0.0140219
Zmym3	0.593189	4.28132	0.00206783	0.0140803
Tmem88b	-4.9162	-0.0397213	0.00207707	0.0141353
Soga1	-0.652426	5.66886	0.00208369	0.0141724
Ggct	0.834948	3.26436	0.0020855	0.0141767
Coro2a	1.45039	1.46714	0.00208702	0.0141791
Klf11	-1.23745	2.9873	0.00209323	0.0142134
Plekhg4	1.25462	2.63592	0.00210114	0.0142511
Bri3	-0.514752	5.97023	0.0021003	0.0142511
Ephb4	0.942073	3.2136	0.00210761	0.014287
Lgals1	-0.548876	10.446	0.00211191	0.0143081
Cct2	-0.480396	8.11608	0.00212055	0.0143587
Coro1c	-0.705539	8.72173	0.00212444	0.014377
Foxc1	0.642585	4.00856	0.00213205	0.0144204
Gtpbp2	0.714018	3.5051	0.00213714	0.0144468
Taok1	-0.473249	6.8447	0.00215668	0.0145708
Dhrs7	0.765178	3.65316	0.00217927	0.0147152
Wwc2	0.773415	6.25749	0.00219147	0.0147894
Ppme1	-0.52393	6.81182	0.00221513	0.0149348
Lrrk2	-1.12443	2.59775	0.00221656	0.0149348
Arhgef26	-1.39033	1.77786	0.00221671	0.0149348
Rps19bp1	-0.56954	4.6085	0.00222152	0.0149506
Tenc1	-0.682826	4.64429	0.00222071	0.0149506
2810403A07Rik	-0.556692	5.14279	0.00223063	0.0150036
Gtf2a1	-0.490522	5.84186	0.0022357	0.0150245
Slpi	-2.75102	0.374768	0.00223622	0.0150245
Ccdc130	0.998555	2.73178	0.00224094	0.0150398
AK010878	-0.780368	3.9224	0.00224098	0.0150398
Ift57	0.642555	4.04202	0.00224798	0.0150785
Gfra2	-2.09579	0.58887	0.00224974	0.015082
2610318N02Rik	-2.33809	0.470422	0.00225714	0.0151232
2610528A11Rik	2.11207	0.950053	0.00226503	0.0151677
Synm	2.24393	0.679842	0.00226935	0.0151799
Ywhag	-0.512381	7.93535	0.00226925	0.0151799
Fam207a	-0.632114	4.56353	0.00227289	0.015189
D930015E06Rik	-0.802787	3.45272	0.00227322	0.015189
Enpp5	1.66854	1.25087	0.00227913	0.0152201
Mrpl34	-0.768066	3.15244	0.0022943	0.015313
Tbck	-3.21215	0.134933	0.002324	0.0155027
Gja3	3.34325	0.0330265	0.00233334	0.0155394
Tcf7l1	0.603723	4.60525	0.00233118	0.0155394
Vps72	-0.520635	5.7486	0.0023333	0.0155394
Rabl6	0.521751	6.49311	0.00234205	0.0155888
BC052040	-0.836551	3.34828	0.00235495	0.0156661
Myl1	-4.82491	-0.0972276	0.0023734	0.0157629
Art3	-4.82491	-0.0972276	0.00237312	0.0157629
Fibin	-4.82492	-0.0972276	0.00237263	0.0157629
2810417H13Rik	0.49263	8.30766	0.00237577	0.01577
Slc9a3r1	-0.879356	3.13449	0.0023822	0.0158041
Gopc	-0.521142	5.23977	0.00239924	0.0159084
Plekhg5	0.817138	4.32074	0.00240235	0.0159203
Chpf	0.527773	4.63855	0.00241843	0.0160181
Triobp	-0.706614	3.96167	0.00242201	0.0160331
Fyb	-4.70019	-0.157865	0.00242824	0.0160656
Tor3a	-0.653747	4.05801	0.00243822	0.0161228
Tspan32	-2.56094	0.616559	0.00244625	0.0161671
Nfkbia	0.481505	6.08178	0.00245161	0.0161937
Dcp1a	0.791577	3.50289	0.00246825	0.0162948
Mrpl52	0.538596	6.11094	0.00247858	0.0163365
Lmnb2	-0.485593	6.25197	0.0024783	0.0163365
Acp6	-1.39724	2.10132	0.00247862	0.0163365
Pccb	0.726612	3.96389	0.00248181	0.0163487
Rcn2	0.574325	7.15054	0.00249211	0.0163963
Milr1	-1.67903	1.15577	0.00249064	0.0163963
Atp1a3	-2.88991	0.461473	0.00249309	0.0163963
Nnt	0.508963	5.01626	0.00249529	0.0164019
Nus1	-0.571509	6.22421	0.00251587	0.0165282
Eif4e2	-0.497844	5.99005	0.00252205	0.0165598
Celf4	-0.963134	3.7202	0.0025236	0.0165611
Stag1	0.533419	5.29715	0.00253124	0.0165933
Foxo6	-1.02534	3.35564	0.00253075	0.0165933
Tlk2	-0.543926	5.95372	0.00253329	0.0165977
C1s1	1.58437	1.37321	0.00253825	0.0166212
Zfp451	0.777646	3.16117	0.00254858	0.016677
Rbms2	-0.480846	5.38447	0.00254952	0.016677
Tifa	1.79792	0.886604	0.00255768	0.0167214
Twf2	0.976808	2.93959	0.00257456	0.0168136
Tef	0.682443	6.45449	0.00257397	0.0168136
Clybl	1.15032	2.3727	0.00257667	0.0168183
Endod1	0.769924	3.46995	0.00259783	0.0169382
Gm11538	-3.21392	0.134945	0.00259773	0.0169382
Thoc1	-0.729691	4.55739	0.00260413	0.0169687
Snrnp35	-1.13766	2.164	0.0026053	0.0169687
Dnajc25	0.564559	4.95531	0.00260688	0.0169699
Medag	-0.998922	3.31654	0.00261329	0.0170025
Abcg1	2.54318	0.394198	0.00262302	0.0170566
Man1a	-1.8009	0.964798	0.00263342	0.0171151
Kctd6	0.973305	2.8318	0.00263596	0.0171225
Napa	-0.517427	4.83021	0.00264172	0.0171507
Ywhae	-0.480256	10.4195	0.00266575	0.0172974
Yipf5	0.486478	5.872	0.00267858	0.0173714
Pogz	-0.638068	4.55595	0.00270649	0.017543
Rsf1	-0.544569	5.11336	0.00270864	0.0175476
Tnfsf15	2.85015	0.849597	0.00272286	0.0176303
5730409E04Rik	1.82631	1.33102	0.00273355	0.0176873
Tipin	0.502221	5.65574	0.00273457	0.0176873
Camkk2	0.55683	6.28233	0.00275846	0.017829
Cma1	-4.70421	-0.157427	0.00275943	0.017829
Il17rd	0.896821	3.29518	0.00276809	0.0178755
Morc2a	-1.1051	2.44032	0.00276978	0.0178769
Haus2	0.71631	3.54253	0.00277686	0.0178771
Exoc4	0.640884	3.69313	0.00277707	0.0178771
Rfc2	-0.457153	7.14368	0.00277718	0.0178771
Tpgs2	-0.610466	4.71579	0.00277235	0.0178771
Tram1l1	-1.70591	1.0475	0.00277441	0.0178771
Zfp827	0.753743	4.23578	0.00280774	0.0180642
Pcolce2	-0.662961	7.32981	0.0028095	0.018066
Brd1	-0.501832	6.36662	0.00281425	0.018082
Tsc2	-1.22511	1.67869	0.00281497	0.018082
Vps13a	-0.646753	4.01477	0.00281878	0.0180873
Nckap1l	-5.00163	0.0170326	0.00281871	0.0180873
Serpinb9	1.38056	2.66352	0.00282975	0.0181481
Spp1	-0.605681	8.67166	0.00283908	0.0181887
Hsf2	-0.68632	3.85998	0.00283824	0.0181887
H2afx	-0.575164	5.20191	0.00285061	0.018253
2410006H16Rik	0.46988	6.71683	0.0028536	0.0182625
Jmjd1c	-0.802738	3.37237	0.00286198	0.0183064
Tap1	1.89148	1.17271	0.0028825	0.018428
Rab3ip	-0.534881	5.1668	0.00288878	0.0184584
Dcaf11	0.97202	2.37125	0.00289351	0.0184789
Lck	2.18325	0.977094	0.00290914	0.0185633
Lage3	0.628839	4.66614	0.00290979	0.0185633
Gem	1.75727	1.08949	0.0029123	0.0185695
Aktip	0.612251	4.12474	0.00291466	0.0185718
Gosr2	-0.512546	5.00539	0.00291725	0.0185718
Mms19	-0.618018	4.85386	0.00291709	0.0185718
Scn7a	-5.00339	0.0174625	0.00292168	0.0185903
Tmem65	-0.46823	7.09661	0.0029259	0.0186074
Ddx54	-0.66034	3.84899	0.0029502	0.0187521
Orm3	4.88396	-0.152329	0.00296237	0.0188196
Fnbp1	0.716347	5.4442	0.00296727	0.0188211
Vcan	-0.484963	5.62151	0.00296531	0.0188211
Magi3	-0.636027	4.10501	0.00296607	0.0188211
Pde4a	0.920953	2.86008	0.00298335	0.0189034
Rab8b	0.693527	4.74653	0.0029825	0.0189034
Rab27b	0.899991	2.72377	0.00299648	0.0189767
Klf10	0.706116	3.93352	0.00300684	0.0190224
Zic2	-2.60129	0.286804	0.00300627	0.0190224
Tmed1	0.493438	5.55351	0.00301527	0.0190658
L3hypdh	2.06269	0.748354	0.00301923	0.0190809
Ubap2	-0.590765	5.74734	0.0030273	0.0191219
Msx2	-1.21872	1.86856	0.00303982	0.019191
Msrb3	0.812469	7.35786	0.00305461	0.0192744
Slc25a3	-0.483151	8.34689	0.00305788	0.019285
Fzd8	1.85319	0.784896	0.00306519	0.0193077
Bicc1	1.79956	0.748018	0.00306625	0.0193077
Gas1	0.9055	6.1721	0.00306362	0.0193077
Ftl1	-0.512428	8.36779	0.00306899	0.0193149
Armc6	0.800909	3.25207	0.00307642	0.0193516
Mzt1	0.496968	4.7757	0.00309817	0.0194783
Spon2	2.33522	1.41437	0.00310238	0.0194947
Rhbdf1	-0.523616	5.19782	0.00310808	0.0195204
Nrbp1	0.657301	4.08476	0.00311542	0.0195564
Ryr1	-2.59836	0.285322	0.00311753	0.0195595
Depdc7	0.64989	3.80944	0.00312332	0.0195682
Npdc1	0.622534	4.02363	0.00312374	0.0195682
Gm2373	-4.89811	-0.0401536	0.00312131	0.0195682
Edc4	-0.514897	5.08644	0.00312849	0.0195877
Wsb1	-0.604817	5.06543	0.00314009	0.0196502
2010204K13Rik	-0.588633	4.05369	0.00314188	0.0196513
Pla2g16	0.469016	6.35942	0.00315182	0.0196932
Sertad2	-0.50277	6.7269	0.00315145	0.0196932
Zfp568	-0.678048	4.5539	0.00316125	0.0197419
Chst2	0.851918	4.84036	0.00316544	0.0197579
Cenpw	-0.526957	5.43386	0.00316761	0.0197613
Naaa	0.802172	3.16607	0.00317093	0.0197719
Mapk14	0.638239	3.97414	0.00319006	0.0198809
Glis2	0.515356	6.15128	0.00319808	0.0199207
Aacs	0.509473	6.0486	0.00320662	0.0199637
Fam98b	0.496578	5.51273	0.00321985	0.0200357
Ipo8	0.485947	5.01506	0.00322179	0.0200357
Trmt13	-1.21745	1.8595	0.00322314	0.0200357
Kcnh2	2.28296	0.247032	0.00322561	0.0200408
Stk4	-0.514727	5.70302	0.00322803	0.0200455
Ctnnbip1	0.570502	8.14935	0.00323282	0.020065
Lats1	-0.5568	4.52741	0.00323579	0.0200731
Pm20d2	5.0027	-0.0884039	0.00325133	0.0201593
Camk1g	-4.8038	-0.100039	0.00325898	0.0201963
Luc7l3	-0.461734	7.51069	0.00329407	0.0204034
Dph5	-0.77677	4.21087	0.00330012	0.02042
Ankrd37	-1.01621	2.22516	0.00329889	0.02042
Cklf	-0.567101	4.60359	0.00330432	0.0204356
Gtf2a2	0.491669	5.61358	0.00330746	0.0204446
Etfa	0.635219	5.25814	0.00331092	0.0204555
Galc	0.784345	4.88463	0.00331894	0.0204738
Sdf4	0.504009	5.67886	0.00331665	0.0204738
Tfcp2	-1.24114	2.09755	0.00331748	0.0204738
Gm19589	-1.7586	0.936852	0.0033256	0.0205045
H2afy2	-0.527126	4.87228	0.00336607	0.0207435
Cyc1	-0.490425	6.00529	0.00337497	0.0207877
Daxx	0.53347	4.91263	0.0033814	0.0208168
Dhx15	0.469593	6.96541	0.00340213	0.0209338
Rangap1	-0.539001	8.61237	0.0034097	0.0209698
U90926	3.6553	0.20309	0.00341318	0.0209805
Tubgcp3	0.574009	4.66014	0.00341674	0.0209918
Tgds	1.02098	3.17944	0.00346083	0.0212519
Ets1	0.59695	5.03198	0.00346939	0.0212936
Uckl1	-0.676314	3.88777	0.00347125	0.0212943
Xpnpep3	-0.782333	3.14075	0.00347509	0.0213071
Tmem120a	0.57015	4.84961	0.00347839	0.0213165
Tmem8c	-3.28206	0.181233	0.00350629	0.0214767
Sptbn1	-0.438894	7.46959	0.00351143	0.0214974
Vamp5	0.550612	5.32081	0.00351324	0.0214976
Abhd16a	0.575451	4.80465	0.00351614	0.0215045
Rusc2	-0.812156	3.43225	0.00352025	0.0215187
Arcn1	0.651945	4.81917	0.00352959	0.021565
Rbl1	0.57774	5.87804	0.00354149	0.0216196
Snrnp27	0.495166	6.5527	0.00354209	0.0216196
Mtss1l	1.03229	3.14558	0.00354514	0.0216273
Bdp1	-0.557182	4.52603	0.00357309	0.0217869
Gcnt4	1.06753	2.48155	0.00357925	0.0218025
Lamc2	-1.57856	1.32519	0.00357858	0.0218025
Atr	1.03618	2.27911	0.00358992	0.0218526
Snrpd3	-0.49281	6.65654	0.00359107	0.0218526
Cnn1	2.00166	1.79272	0.00360041	0.0218984
Mknk2	-0.740949	4.172	0.00360926	0.0219413
Csnk2a2	0.498491	5.04413	0.00361753	0.0219805
Mrpl45	-0.5184	5.21631	0.00363134	0.0220534
Arl8a	0.769214	4.58123	0.00364527	0.0221269
2900005J15Rik	4.91901	-0.148717	0.00365213	0.0221464
Mospd2	0.807395	3.24434	0.00365139	0.0221464
Tmem185b	-0.526697	5.12863	0.00365811	0.0221716
Plcd3	-0.97896	2.6295	0.00367304	0.0222509
Rp9	0.494281	5.6672	0.00367963	0.0222636
Cdv3	-0.533733	6.72196	0.00368062	0.0222636
AA467197	-1.81267	1.12199	0.00367876	0.0222636
Zfand6	-0.497615	6.33879	0.00368631	0.0222869
Golga4	-0.558382	5.17057	0.00370175	0.022369
Cib2	1.5213	1.41937	0.00371828	0.0224577
Pradc1	1.2697	1.9781	0.00374766	0.0226239
Sec24c	-0.476881	5.58623	0.00376366	0.0227019
Timm50	-0.864083	2.70148	0.00376432	0.0227019
Irs2	1.73622	0.853062	0.00376982	0.0227238
Eif1	-0.425871	8.51587	0.00377203	0.0227258
Tpst1	0.540417	4.62286	0.00377479	0.0227312
Zfp276	-0.881721	2.62318	0.00378211	0.0227639
Mrpl41	0.592875	4.03178	0.00378784	0.0227871
Fam171a2	-1.09273	3.05091	0.00379267	0.0228049
Sgce	-0.72157	3.89701	0.0038073	0.0228815
Arid3a	-1.27189	1.7084	0.00382897	0.0230003
Ebp	0.536753	5.50321	0.00383307	0.0230136
Rap1gap2	0.687626	3.84453	0.00385871	0.023156
Ttc28	0.670682	3.95571	0.00389452	0.0233316
Smarce1	-0.453272	7.66924	0.00389286	0.0233316
Fibp	-0.57334	4.25682	0.00389532	0.0233316
Eml2	-1.12146	1.91467	0.00389564	0.0233316
Nbr1	-0.551339	4.47134	0.00392163	0.0234756
Ccdc74a	1.29653	1.50121	0.00393004	0.0235028
Smim15	0.501706	4.87253	0.00392856	0.0235028
Plod2	0.634836	4.77672	0.0039431	0.0235693
Smc5	-0.531348	5.42997	0.00395067	0.0236029
Znrd1	0.568908	4.2386	0.00395403	0.0236113
Orc1	-0.747513	3.05894	0.00398568	0.0237886
Hnrnph3	-0.474684	5.67678	0.00401249	0.0239368
Strbp	-0.832142	3.17308	0.00402242	0.0239843
Neurl4	-1.02211	2.14713	0.00402626	0.0239954
Limk1	-0.98496	2.77833	0.00402991	0.0240054
Ap1b1	-0.48809	5.22284	0.00404581	0.0240883
Arhgef10l	0.53847	5.10732	0.00405302	0.0241193
Ube2cbp	1.11429	3.16461	0.00406548	0.024158
Ctbp2	-0.514014	5.16491	0.00406398	0.024158
Gpd2	-0.531602	7.89562	0.00406537	0.024158
Tusc2	-0.712512	3.45488	0.00408393	0.0242557
Has2	1.19729	3.13478	0.00409418	0.0243047
C1qtnf6	-0.747441	3.27931	0.00410131	0.0243351
Hexim2	-1.5125	1.28064	0.00410712	0.0243577
Usp48	-0.473058	5.27904	0.00414255	0.0245558
Uaca	-0.562846	4.34967	0.00415441	0.0246021
Mapk1ip1	-1.47735	1.2574	0.00415383	0.0246021
Tmem18	0.702727	3.48736	0.00415825	0.0246128
Hivep1	-0.738561	3.11685	0.00416311	0.0246295
Eif5b	-0.518915	7.65803	0.00417226	0.0246716
Rbm42	-0.540975	5.57756	0.00417652	0.0246848
Colec12	1.51955	1.67462	0.00418241	0.0247005
Jak2	0.79447	3.17824	0.00418471	0.0247005
Atat1	-0.870481	2.89485	0.00418528	0.0247005
Ssr4	0.499738	5.75481	0.00419034	0.0247183
Rcan3	0.769132	3.10504	0.00420872	0.0247906
Ar	-0.94082	2.53581	0.0042087	0.0247906
Dbndd1	-3.109	0.0802994	0.00420773	0.0247906
Hoxc9	-0.502694	5.05534	0.00422856	0.0248954
Sppl2a	0.669756	4.71569	0.00423866	0.0249427
Bod1l	-0.51694	5.15652	0.00425002	0.0249975
Bzw2	-0.487628	7.27592	0.00425599	0.0250204
Arhgef28	2.04732	0.559076	0.00427625	0.0251152
Fcgrt	0.764933	3.54758	0.00427547	0.0251152
Acot7	-0.452366	6.13339	0.00429106	0.02519
Cdipt	-0.512841	5.34113	0.00429805	0.0252188
Steap1	0.451628	6.314	0.00430062	0.0252217
Fxr1	-0.470964	6.13906	0.00430433	0.0252313
Cask	-0.550119	5.18793	0.00430647	0.0252316
Loxl3	0.692974	3.18193	0.00431317	0.0252587
Crispld2	-3.11413	0.0835046	0.00433753	0.0253891
Rhpn2	-1.83351	0.985814	0.00435165	0.0254594
Ak2	-0.461582	6.63978	0.0043553	0.0254686
Anxa1	-0.501167	7.98893	0.00439773	0.0257042
Snora17	1.82806	0.922122	0.004406	0.0257402
Adat2	-0.911215	2.64944	0.00440961	0.0257489
Blmh	-0.490523	5.69572	0.00442624	0.0258336
Spats2l	2.98516	0.298602	0.0044729	0.0260808
Tiam2	0.546269	4.18536	0.0044721	0.0260808
Irak1	0.516894	6.28368	0.00447759	0.0260905
Ep300	-0.562912	4.34379	0.00447887	0.0260905
Psme4	-0.503436	5.76272	0.00448539	0.026116
Dohh	-0.518845	4.83316	0.00449872	0.0261811
Cebpd	1.2186	1.87573	0.00452153	0.0263012
Eif4e	-0.444963	6.92723	0.00452788	0.0263255
Ptgs2	1.58485	3.40899	0.00453058	0.0263286
Zfp213	0.80809	2.79697	0.00453417	0.0263368
2410004B18Rik	-0.626624	4.05278	0.00455212	0.0264284
Dennd1b	0.746518	3.19865	0.00455517	0.0264335
Hectd1	-0.442398	7.19396	0.00455795	0.026437
Agl	-0.512391	4.56431	0.00456155	0.0264452
Dhrs11	3.34	0.0326868	0.00457432	0.0265066
Tspan4	0.477721	4.92734	0.00462123	0.0267656
Slc8a1	1.0588	2.65393	0.00464633	0.0268597
Ncapg2	0.509266	4.68122	0.00464374	0.0268597
Ebpl	-0.651599	3.56635	0.00464567	0.0268597
Bnc2	-0.979811	2.36399	0.00464248	0.0268597
Rpf2	-0.523268	5.46944	0.00465099	0.0268738
Thap11	-0.481323	5.98766	0.00465462	0.0268821
Gcnt2	1.0459	4.21657	0.00466844	0.026949
Arl4a	0.679901	3.4644	0.00468789	0.0270484
Phf12	-0.511129	4.53993	0.00469591	0.0270818
Sh3rf3	4.74411	-0.218679	0.00470071	0.0270966
Csrp2bp	0.612805	4.00721	0.00470444	0.0271053
Eif4e3	0.810985	3.12859	0.00472207	0.0271939
Krr1	-0.499417	5.09036	0.00472594	0.0272033
Slc3a2	-0.633599	7.48813	0.00473333	0.0272323
Lgr6	-1.42318	1.73325	0.00473547	0.0272323
Fam46c	1.21842	1.5239	0.00473964	0.0272391
Ifitm1	-1.18799	2.37844	0.00474113	0.0272391
Patz1	-0.798156	2.71645	0.00474523	0.0272497
Svep1	2.45023	0.0330185	0.00476223	0.0273215
Col11a1	1.7973	0.886137	0.00476041	0.0273215
Isy1	0.520426	5.3147	0.00477181	0.0273635
Dcbld1	-0.722326	3.51159	0.00477426	0.0273646
Ifrd1	-0.635597	8.62387	0.00478215	0.0273969
Sfmbt1	-0.686898	3.26417	0.00478518	0.0274013
Zak	0.628802	6.3744	0.00481227	0.0275305
Apol9a	-1.16623	2.22616	0.00481077	0.0275305
Eml5	-2.08927	0.583725	0.00481615	0.0275397
Ccne1	-0.477862	5.26239	0.00482513	0.027578
Ccar1	-0.450162	7.11982	0.00482922	0.0275884
Hnrnph1	-0.481632	6.37196	0.00483853	0.0276286
Ppil3	0.925208	2.59524	0.00485006	0.0276814
Gjb2	4.74686	-0.217897	0.00485727	0.0277095
Golm1	0.671552	3.45477	0.0048732	0.0277873
Aif1l	-0.81612	6.43962	0.00488276	0.0278288
Sox8	4.76865	-0.216331	0.00491561	0.0280028
Rpl17	0.569052	4.68483	0.00492027	0.0280162
Atxn2	-0.450885	5.69388	0.00493546	0.0280895
Zfp182	1.74942	0.97277	0.00495193	0.0281394
Msantd2	0.715879	3.52061	0.00494902	0.0281394
Fasn	-0.487729	7.20109	0.00494985	0.0281394
Cnot8	-0.521915	4.62616	0.00495349	0.0281394
Gcsh	-1.04683	2.0693	0.00496023	0.0281644
Lsm7	-0.431518	7.06209	0.00499035	0.0283222
Areg	-0.77224	2.92154	0.00500568	0.028396
Krtcap2	-0.488879	7.62692	0.0050189	0.0284576
Cenpn	-0.765573	3.29337	0.00502125	0.0284576
Mre11a	0.766458	3.29323	0.00503345	0.0285002
Zranb2	-0.483476	6.93879	0.00503198	0.0285002
Tdp1	0.547031	4.06567	0.0050645	0.0286626
Dda1	-0.478	5.13161	0.00508522	0.0287665
Kat7	-0.523973	7.31847	0.00511433	0.0289176
Zfp36l2	0.963829	2.05079	0.00513661	0.0290301
Plxnb2	-0.471355	5.55987	0.00516331	0.0291674
Pdlim2	0.548066	7.44443	0.00516723	0.029176
Cenpe	-0.472571	7.12006	0.00517738	0.0292197
Chmp5	-0.437961	7.60265	0.00521667	0.0294277
Fam195a	1.03918	2.52339	0.00522375	0.029454
Ribc1	-1.79793	0.627452	0.00523926	0.0295277
Gyk	0.747369	3.89503	0.00526755	0.0296734
Myo1b	-0.569989	4.39358	0.00527178	0.0296834
Tgfb1i1	-0.55764	4.89924	0.00528205	0.0297274
Rock2	-0.428181	7.14098	0.00528737	0.0297436
BC003331	-0.623158	3.87202	0.00530056	0.029804
Ccdc50	0.510188	6.82802	0.00530463	0.0298131
Ikbip	0.483663	4.7171	0.00531294	0.029846
D5Ertd605e	2.17666	0.195212	0.00533247	0.0299418
Papd5	0.57222	5.55938	0.00534077	0.0299745
Ssfa2	-0.627765	3.91221	0.0053485	0.030004
Hcfc1r1	0.961993	5.41152	0.00535709	0.0300383
Ctdspl	0.479789	5.27069	0.00536969	0.0300951
Rrp1	-0.519505	4.81966	0.00538006	0.0301393
Enah	0.437507	7.09955	0.00538647	0.0301612
Map4k4	-0.555556	7.1945	0.00539933	0.0302193
Plekha5	-0.911275	2.45357	0.00541643	0.0303011
Copg1	0.555853	6.70101	0.00542667	0.0303319
Slc7a11	-1.45113	1.61759	0.00542695	0.0303319
Ptdss2	-0.718889	3.24743	0.00543277	0.0303505
Idi1	0.814725	3.39927	0.00544169	0.0303863
Lamtor5	-0.430739	6.75869	0.00544429	0.0303868
Ncapd3	0.680105	3.76395	0.00546092	0.0304517
Micall1	-0.638404	4.4749	0.00545953	0.0304517
Kctd15	-0.625541	3.79313	0.00547468	0.0305143
Ruvbl2	-0.583457	3.99778	0.00548175	0.0305397
2310033P09Rik	-0.518724	5.02187	0.00549588	0.0306044
Adam19	-0.816142	3.62543	0.00550499	0.0306411
LOC100504703	-2.51851	0.240893	0.00550888	0.0306487
Slc12a7	0.579517	3.83615	0.00551988	0.0306958
Atp6v0b	-0.455521	5.65351	0.00554493	0.030821
Calu	0.597202	9.32025	0.00556096	0.0308959
Acly	-0.496179	6.15718	0.00557047	0.0309346
Znhit6	-0.449314	5.74091	0.00558757	0.0310154
Tomm40	-0.446323	5.32281	0.00559093	0.0310198
Mrgprf	2.49627	0.34395	0.00559717	0.0310402
Mgst1	1.24526	1.85073	0.00561743	0.0311384
Hdac3	0.600887	4.61729	0.00562801	0.0311828
Tnks2	-0.507956	8.0195	0.00563722	0.0312196
Adcy7	0.524616	7.23625	0.00565242	0.0312895
Leprotl1	-0.439678	5.77624	0.00566314	0.0313202
Bloc1s1	-0.54484	4.9356	0.00566251	0.0313202
Wbp5	0.602617	8.31941	0.00568569	0.0314306
Eva1c	1.30195	1.99582	0.00570152	0.0315038
Lmf1	1.32867	1.2955	0.0057057	0.0315125
Arhgap28	-0.592773	4.34879	0.00572005	0.0315774
Sgsh	1.02412	3.15954	0.00572619	0.0315841
Flnb	-0.711911	7.24888	0.00572648	0.0315841
Nap1l1	-0.436015	8.55318	0.00575142	0.0317073
Rwdd1	-0.539246	4.93422	0.00578288	0.0318518
Inpp5f	-0.960527	2.94345	0.00578288	0.0318518
Ipmk	-0.511935	4.72328	0.00581278	0.032002
Sfpq	-0.415182	8.38619	0.00583878	0.0321305
Surf4	0.461743	7.56371	0.00586691	0.0322601
Mon2	-0.445254	5.24002	0.00586765	0.0322601
Plxna1	-0.556671	3.91549	0.00587414	0.0322812
Ddah2	-0.659004	5.51705	0.00588757	0.0323403
Txnrd2	0.663836	3.18253	0.00589609	0.0323725
Fut10	0.753062	3.34382	0.00589923	0.0323751
Zfand5	-0.427872	6.41737	0.00590939	0.0324015
Tuba1c	-0.449669	10.1441	0.00590747	0.0324015
Ndufaf2	0.51808	4.26093	0.00592896	0.0324941
Mir22hg	0.508485	4.58233	0.00593329	0.0325032
Lmcd1	1.99124	0.974104	0.00593814	0.0325151
Fbxo46	-0.606505	3.68661	0.00598873	0.0327773
Mllt1	0.857482	2.48126	0.00602141	0.0329413
Cops7b	0.69476	3.92322	0.0060462	0.033062
Eef2k	0.713617	3.55808	0.00605966	0.0331207
Boc	1.41836	1.27022	0.00606959	0.03316
Fgd1	0.642923	3.59429	0.00608048	0.0332046
Chic2	-0.433844	7.50856	0.00609027	0.0332431
Srsf6	0.487569	7.76594	0.00612641	0.0334253
Arpc1b	0.441418	7.58455	0.00613171	0.0334392
Acyp2	0.981353	2.23639	0.00613472	0.0334406
Zfp319	0.942627	2.49985	0.00613931	0.0334505
Ggta1	0.619487	4.6747	0.00618006	0.0336317
Dpysl3	-0.500894	8.70473	0.00618419	0.0336317
Nras	-0.561597	8.17773	0.00618492	0.0336317
Bola1	-0.753007	3.55102	0.00617783	0.0336317
Stx11	-0.690801	3.24842	0.00619397	0.0336577
Prex1	1.56113	0.745091	0.00619786	0.0336584
Dcps	0.526597	5.41044	0.00619965	0.0336584
Rgs19	0.719583	3.30407	0.00623429	0.0338314
Nmt2	-0.478502	4.81774	0.00625236	0.0339142
Hoxa7	0.646986	3.41411	0.0062672	0.0339795
Xylt2	0.709045	3.10831	0.00627361	0.0339991
Uqcc2	0.486024	5.24096	0.00630018	0.0341279
5031414D18Rik	4.76109	-0.217247	0.00630622	0.0341453
Dtymk	0.538365	5.12174	0.00631636	0.034185
Atp5d	-0.462016	7.37583	0.00633225	0.0342557
Ube3a	-0.460283	5.91949	0.00634871	0.0343294
Stmn2	-0.453537	6.27272	0.00637058	0.0344323
Bid	0.527178	5.18703	0.00637617	0.0344472
Pank2	0.496273	4.46703	0.00637992	0.0344521
Cyp3a13	-4.58297	-0.221455	0.00638695	0.0344748
Cenpi	0.454431	5.25186	0.00641856	0.03463
Hmga2-ps1	-0.78136	4.70099	0.00643444	0.0347002
Serf2	0.429905	7.14699	0.00648969	0.0349826
Tbc1d12	0.681899	3.12053	0.00649696	0.0350062
Ltbr	0.519656	5.77746	0.00650589	0.0350388
Maf1	-0.537915	4.62274	0.00652028	0.0351008
1700088E04Rik	-0.952374	2.82127	0.00654706	0.0352292
Tspan15	-1.10022	2.68634	0.00655418	0.0352519
Nae1	-0.474346	4.7689	0.00657626	0.035355
Prkar2b	0.565961	5.36003	0.00658311	0.0353652
Actg1	-0.550637	8.65945	0.00658398	0.0353652
Rgs10	0.500555	5.54527	0.00659585	0.0354133
Gsr	0.651287	4.69143	0.00660877	0.035467
Dnttip1	-0.545402	3.97066	0.00663417	0.0355875
Plek2	1.57119	0.885509	0.00668097	0.0358227
Gltp	0.519213	5.59126	0.00669301	0.0358715
Ttc12	-1.46817	1.25609	0.00669916	0.0358885
Zfp120	0.586328	4.11079	0.0067041	0.0358992
Ddit4l	0.789208	2.8986	0.00672116	0.035963
Sh3bp1	0.643586	3.52261	0.00672195	0.035963
Aar2	0.668817	3.5649	0.00676074	0.0361546
Lrig2	-0.62163	3.83678	0.0067675	0.0361748
Mad2l1	0.51811	4.73353	0.00678825	0.0362698
Myh9	-0.622544	7.84659	0.00680298	0.0363324
Tbc1d20	1.34607	1.14454	0.00681319	0.036371
5530601H04Rik	1.08145	2.07407	0.00682271	0.036391
Metrn	0.843309	2.84777	0.00682593	0.036391
1700093K21Rik	-1.44818	1.13672	0.00682399	0.036391
Smarcb1	-0.462828	5.38868	0.00684088	0.0364387
St8sia2	-1.1348	1.97218	0.00683847	0.0364387
Vav3	-0.66036	3.63981	0.00690227	0.0367495
Cln6	0.762725	2.92919	0.00690804	0.0367623
Nanp	0.621863	4.21766	0.00691073	0.0367623
Fopnl	0.563146	4.40777	0.00691996	0.0367929
Usp1	0.437849	7.65309	0.00692254	0.0367929
Taf10	-0.484073	4.56741	0.00694505	0.0368964
Sipa1l2	-1.04201	2.06737	0.00695764	0.036947
Taz	1.01682	2.06039	0.00699123	0.0371092
Spg7	-0.627245	4.07836	0.00699871	0.0371164
Cdc42ep2	-0.684805	3.97374	0.0069986	0.0371164
Epha1	2.65744	0.481984	0.0070084	0.0371516
2410012E07Rik	-4.76961	-0.100241	0.00701159	0.0371522
Pla2g6	-0.851298	2.83258	0.0070193	0.0371769
Pgf	0.664099	3.4751	0.00704258	0.0372737
Cntln	0.51741	4.28779	0.00704373	0.0372737
Gorab	0.920201	3.25044	0.00706547	0.0373725
Nsmf	0.687555	3.52961	0.00708179	0.0374425
2610001J05Rik	0.423195	7.49039	0.0071164	0.037609
Naf1	0.648361	4.44999	0.0071234	0.0376297
Fam149b	0.823634	2.40588	0.00713902	0.0376958
Cep85l	-2.5278	0.243145	0.0071797	0.0378941
Rnf114	-0.546572	4.09523	0.00718355	0.0378979
Adamtsl5	-0.890441	2.54435	0.00719786	0.0379569
Pbx1	0.530156	7.44717	0.00721072	0.0380082
Ptcd2	-0.470759	4.90708	0.00722437	0.0380636
Inhba	1.15615	4.8158	0.00723314	0.0380933
Gys1	-0.448358	5.1353	0.00723673	0.0380957
Dip2b	-0.719265	3.12252	0.00724002	0.0380965
Esco2	0.778157	3.44078	0.0072433	0.0380972
Abt1	0.487522	5.29862	0.00725605	0.0381477
Tbrg1	0.556081	4.11625	0.00727334	0.0382161
Atp5b	-0.404888	8.39291	0.00727536	0.0382161
Copz1	-0.454202	6.93567	0.00728264	0.0382378
Vamp2	0.68364	3.28888	0.00728931	0.0382397
Arhgap31	-0.811356	2.94254	0.00728702	0.0382397
Itgb5	0.50313	5.00251	0.00730717	0.0383169
Ankrd35	-4.78043	-0.101544	0.00732167	0.0383763
U2af1	0.454062	7.83556	0.00733202	0.038414
Ppm1e	-1.76398	1.09553	0.00733991	0.0384387
Prkag3	3.34093	0.0321868	0.00736565	0.0385568
Ndufb2	0.470298	6.52531	0.00737405	0.0385675
Ubap2l	-0.435404	6.32805	0.00737344	0.0385675
Leprel4	-0.430202	5.9448	0.00741428	0.0387112
Ranbp2	-0.477603	5.64782	0.00741027	0.0387112
Cdc42se2	-0.478289	4.97523	0.00740893	0.0387112
BC005764	-3.17844	0.131534	0.00741277	0.0387112
Pphln1	-0.47883	4.94165	0.0074301	0.0387771
Lgals3	-0.658433	7.47695	0.00746172	0.0389254
Fndc1	1.00644	2.31107	0.00747061	0.038955
Ubox5	0.909677	2.19754	0.00747428	0.0389574
Mrgpre	-0.914226	2.39239	0.00747803	0.0389603
Rab28	0.508819	4.57427	0.00749017	0.0390068
Psmg1	0.579277	4.06871	0.0074934	0.0390068
Whrn	2.44417	0.0315389	0.00751785	0.0391173
Eif4g1	0.477596	9.03466	0.00752482	0.0391203
Nsmce2	-0.542883	4.38418	0.00752486	0.0391203
Trim65	1.66088	0.677673	0.00754206	0.0391903
Rars	-0.466721	7.06934	0.0075448	0.0391903
Mmp11	-0.689683	3.99904	0.00757218	0.0393157
Carns1	0.918866	2.23863	0.00760388	0.0394634
Zbtb43	-0.764864	2.82055	0.00765372	0.0397051
Ankrd39	0.737487	2.79433	0.00766913	0.039768
4930579G24Rik	0.749165	4.33356	0.00768013	0.0398081
Tmem243	1.58198	0.880253	0.00768438	0.0398131
Lrrn4cl	-2.23764	0.420045	0.00769854	0.0398694
Tmem203	-0.864248	2.58569	0.00770295	0.0398752
Gnai2	0.452988	7.44058	0.00770926	0.0398909
Eef2	-0.423259	9.54443	0.00773227	0.0399929
Cab39l	0.56038	4.02834	0.00774239	0.0400282
Adora2b	-1.39844	2.09913	0.00776286	0.0401169
Tor4a	-0.594951	4.32665	0.00779139	0.0402472
Dzip3	0.558632	4.0082	0.00782708	0.0404144
Prrc2c	-0.443192	7.04182	0.00783869	0.0404418
Pikfyve	-0.753524	3.10232	0.00783906	0.0404418
Tmem37	-0.518171	4.94023	0.00784949	0.0404784
Styk1	2.17972	0.439465	0.00786475	0.0405252
Stk11	-0.59008	3.83652	0.00786524	0.0405252
Foxn2	1.09734	1.98861	0.00792071	0.0407937
Gnb1l	0.96198	2.16548	0.00796975	0.0410288
Frmd4a	-0.513724	5.26796	0.00799522	0.0411251
Myh3	-2.19224	0.384282	0.00799323	0.0411251
Ssh2	-0.548579	4.40908	0.00803156	0.0412782
Pard3b	-1.76146	1.22976	0.0080318	0.0412782
Cmtm7	0.854153	2.83008	0.00805173	0.0413631
Vasp	-0.439154	5.67033	0.00806405	0.0414089
Zdhhc2	0.853297	3.01126	0.00813392	0.04175
Zfp799	1.15965	1.54168	0.00815328	0.0418264
Fscn1	0.438127	6.65407	0.0081557	0.0418264
Fam126a	-0.42815	5.82467	0.00817962	0.0419314
Gbp2b	-2.88684	-0.0306068	0.00820123	0.0420244
Crtap	0.593281	3.60039	0.00821212	0.0420624
Syap1	0.519853	5.1682	0.00828621	0.042424
Brd7	0.427877	5.39659	0.00831471	0.042552
Map6	-0.502724	5.08269	0.00834512	0.042686
Stambpl1	-1.07244	1.94043	0.00834793	0.042686
Gorasp2	0.440829	6.2545	0.00836024	0.0427309
Pcbp4	0.458457	5.25224	0.00837377	0.0427749
Spr	-0.461738	4.79059	0.0083759	0.0427749
Hsd17b10	0.69638	3.67054	0.00841039	0.042933
Arid4a	-0.517182	4.33521	0.00844993	0.0430986
Med29	-0.741956	2.83797	0.00844822	0.0430986
Ipo11	0.514825	4.01938	0.00850558	0.0433642
Dctpp1	0.508507	4.92213	0.00854695	0.0435568
Zbed3	0.684526	3.58624	0.00855319	0.0435703
Meis3	1.17179	1.81719	0.00856198	0.0435968
Tmem69	-0.668196	3.97245	0.00858801	0.043711
Qsox1	0.705814	7.80443	0.00861538	0.0438319
Tle1	-0.503569	4.80231	0.00867485	0.0441159
Ahi1	0.992635	2.73315	0.00868162	0.0441319
Hspa4	-0.449683	7.72049	0.0086895	0.0441534
Tmed2	0.5241	7.03608	0.00869665	0.0441712
Zfp36l1	0.63538	4.99636	0.00874514	0.044399
Trps1	-0.582079	3.92341	0.00875801	0.0444457
Mapkapk2	0.48603	6.17776	0.00879209	0.0446
Ecm1	0.436166	5.02457	0.00881226	0.0446836
Hoxa1	1.28065	1.41454	0.00884139	0.0447939
Suclg2	0.56417	5.13258	0.00884108	0.0447939
Gpr56	-1.10075	1.9058	0.0088479	0.0448082
Eif2a	0.571893	3.68582	0.00885331	0.0448169
Pclo	-4.54899	-0.226697	0.00885954	0.0448297
Sdcbp2	-4.54897	-0.226697	0.0088767	0.0448978
Hexa	0.45898	4.87563	0.00888919	0.0449423
2019-03-06	-0.467519	6.00017	0.00890346	0.0449957
Raf1	0.493325	5.42577	0.00894131	0.0451118
Frmd8	-0.529433	4.77472	0.00893774	0.0451118
Gnb5	-0.711182	3.51105	0.00893945	0.0451118
Gm773	-1.70547	0.741864	0.00894131	0.0451118
Hmcn1	-4.55003	-0.226257	0.00895381	0.0451561
Stx7	-0.446014	5.67821	0.00895969	0.0451669
Sqstm1	-0.477105	7.22687	0.00896398	0.0451698
Dcp2	-0.604626	4.07942	0.00899229	0.0452937
Csnk1d	-0.471955	7.86068	0.00900001	0.0453138
Cct5	-0.397877	7.53134	0.00901951	0.0453931
L3mbtl3	-0.793894	2.6032	0.00903979	0.0454763
Dgat2	-0.902363	2.23655	0.00906723	0.0455858
Mkx	-1.64095	0.870966	0.00906908	0.0455858
Slc11a2	-0.518045	5.47283	0.00907685	0.0456034
Anks1	-0.838575	2.31157	0.00908008	0.0456034
Bpgm	0.601964	3.77775	0.0090941	0.0456549
Ubr5	-0.467052	5.69558	0.00910226	0.0456769
Dlgap1	-2.12502	0.619077	0.00911358	0.0457148
Cnnm4	-0.797374	3.57843	0.00916769	0.0459672
Grb14	-1.87844	0.465829	0.00917444	0.0459821
Hmgb2	0.600889	6.80642	0.0092286	0.0462345
Thoc2	-0.450197	6.63598	0.00925752	0.0463602
Apobec1	1.34655	1.38973	0.00930397	0.0465677
Dmwd	-0.599103	3.7841	0.00930663	0.0465677
Hdac2	-0.484615	6.03232	0.00932254	0.0466281
Nlrc5	-2.41174	0.187022	0.00934642	0.0467282
Cnot7	0.449545	5.24066	0.0093674	0.0468138
Hbs1l	-0.512103	5.73265	0.00938441	0.0468796
Zfp672	0.645262	3.84135	0.00939376	0.046907
Rnf157	0.693494	4.22425	0.00943824	0.0471097
Exoc5	0.466103	5.86326	0.00946111	0.0472044
Usp47	-0.440323	5.94447	0.00949912	0.0473746
Dgcr14	0.814161	2.49795	0.00951126	0.0474156
Ppm1f	0.634917	3.55205	0.00951734	0.0474264
Lman2l	-0.573595	3.58927	0.00955346	0.0475869
Micall2	1.10676	1.4593	0.00956478	0.0476237
Ltv1	-0.581994	5.32137	0.00957765	0.0476617
Btbd17	-4.53912	-0.229092	0.00958026	0.0476617
Rtf1	0.441269	6.6472	0.00958544	0.0476679
Rpe	-0.625159	3.76861	0.00960303	0.0477359
Apbb1	-0.767678	2.89215	0.00962068	0.047804
Gnl2	-0.56865	4.6305	0.00962545	0.0478081
Pigx	0.445998	5.02219	0.00963646	0.0478432
Ybx3	0.42077	7.73407	0.00965223	0.0479019
Gtf2b	-0.530856	4.33804	0.00967487	0.0479946
Rab3d	1.00376	2.93435	0.00968527	0.0480266
Sdhd	0.62966	5.33365	0.0096999	0.0480795
Jmjd7	1.54777	0.748798	0.00974385	0.0482776
Uggt2	0.692697	3.20952	0.0097501	0.0482888
1110059G10Rik	0.573696	3.89509	0.00977799	0.0484072
Neil3	0.786568	2.83067	0.00979853	0.0484299
Hoxc13	0.751844	3.11229	0.00979362	0.0484299
Gclc	0.522187	4.79913	0.0097947	0.0484299
Fam167a	-4.55171	-0.225817	0.00978817	0.0484299
Tpm2	0.592972	7.30739	0.00983435	0.0485871
Tex2	0.492365	4.22903	0.00988282	0.0488067
Fubp3	0.452767	4.89399	0.00989888	0.0488662
Slc29a2	-0.786801	3.15224	0.00992611	0.0489807
Zmym1	0.679754	3.28113	0.00996318	0.0491236
Btbd19	-0.658561	3.38171	0.00996169	0.0491236
Cdc42bpg	-0.599819	3.71021	0.0100081	0.049325
Azi2	0.577591	3.67894	0.0100228	0.0493775
Tubb2a	-0.483866	8.10847	0.0100589	0.049535
Ahdc1	-0.802312	3.33236	0.0100651	0.0495455
AI837181	-0.469762	4.62452	0.010078	0.0495891
Fam174a	0.484456	4.44223	0.0101479	0.0499126
Cdk18	-0.555418	3.72741	0.010166	0.0499816
